# Distribution and abundance of tetraether lipid cyclization genes in terrestrial hot springs reflects pH

**DOI:** 10.1101/2022.08.15.504015

**Authors:** Laura N. Blum, Daniel R. Colman, Emiley A. Eloe-Fadrosh, Matthew Kellom, Eric S. Boyd, Olga Zhaxybayeva, William D. Leavitt

## Abstract

Many Archaea produce membrane-spanning glycerol dibiphytanyl glycerol tetraether (GDGTs) lipids that serve as unique biomarkers of past environments. These lipids can contain up to eight cyclopentane rings, where an increase in ring cyclization is generally associated with growth in more acidic, higher temperature, or more energy limited conditions. Recently the genes that encode GDGT ring synthases, *grsAB*, were identified and characterized in model thermoacidophiles *Sulfolobus acidocaldarius* and *Saccharolobus solfataricus*. However, the distribution and abundance of *grs* homologs across environments inhabited by these and related Archaea remains unknown. To address this, we examined the distribution of *grs* homologs in archaeal and bacterial cultivar genomes, single cell genomes, metagenomes, and metatranscriptomes from thermal springs across the planet, where temperature, pH, and geochemical data take at time of sampling. The relative abundance of *grs* in these microbial communities exhibits a strong negative correlation with pH, and weak positive correlation with temperature. Genomes and metagenome-assembled genomes (MAGs) from Archaea that encode two or more copies of *grs* are significantly more widespread in low pH springs. Homologs of *grs* were detected in MAGs from 12 archaeal classes, with the most well-represented being the Thermoproteia. Homologs of *grs* were also detected among several classes of uncultured Archaea, including the Korarchaeia, Bathyarchaeia, and Hadarchaeia. Several Nitrososphaeria MAGs had high copy numbers of *grs* (> 3), and the functional role of these copies cannot yet be explained. Notably, *grs* genes were also found in MAGs from the bacterial class Acidobacteria. Based on phylogenetic analyses, it is likely that Acidobacteria acquired these genes horizontally from Archaea. Broadly, our results highlight the key role of *grs*-catalyzed lipid cyclization in the diversification of Archaea in hot and acidic environments.

## supplemental_Tables for "Distribution and abundance of tetraether lipid cyclization genes in terrestrial hot springs reflects pH" (part 1 of 2)

### Sheet: TabS1
Table S1. Amino acid reference sequences of grs homologs used to build the HMM profile.
Phylum	Order	Genus, species (Strain)	Genome (IMG ID, * for NCBI GenBank)	Gene ID	GDGT rings	Habitat	pH	Growth Temp.	BLAST S. acidocaldarius grsA			BLAST S. acidocaldarius grsB			References
									% Coverage	E-value	% Identity	% Coverage	E-value	% Identity
Thermoproteota	Thermoproteales	Acidilobus sulfurireducens	2504136013	2504555201	0-7	Terrestrial Hydrothermal	3-5	65-81	0.85	9e-62	33.41	0.78	2e-53	30.68	Boyd et al. 2011
Thermoproteota	Thermoproteales	Acidilobus sulfurireducens	2504136013	2504555376	0-7	Terrestrial Hydrothermal	3-5	65-81	0.78	4e-62	33.83	0.78	2e-53	30.86	Boyd et al. 2011
Thermoproteota	Thermoproteales	Acidilobus sulfurireducens	2504136013	2504555472	0-7	Terrestrial Hydrothermal	3-5	65-81	0.94	0	53.76	0.85	3e-59	28.73	Boyd et al. 2011
Thermoproteota	Thermoproteales	Thermoproteus tenax Kra1	2511231093	2511627961	0-5	Terrestrial Hydrothermal	5.6	85	0.99	0	51.11	0.85	2e-78	33.89	Elling et al. 2017
Thermoproteota	Thermoproteales	Thermoproteus tenax Kra1	2511231093	2511628356	0-5	Terrestrial Hydrothermal	5.6	85	0.84	5e-50	30.68	0.98	0	54.1	Elling et al. 2017
Thermoproteota	Sulfolobales	Sulfolobus acidocaldarius (DSM 639)	GCF_002215565.1 ASM221556v1 *	638197176 AAY79657.1 (grsB)	0-8	Terrestrial hydrothermal	2.3	70-75	0.84	4e-62	31.25	1	0	100	Zeng et al. 2019
Thermoproteota	Sulfolobales	Sulfolobus acidocaldarius (DSM 639)	GCF_002215565.1 ASM221556v1 *	AAY80898.1 (grsA)	0-8	Terrestrial hydrothermal	2.3	70-75	1	0	100	0.76	4e-62	31.25	Zeng et al. 2019
Thermoproteota	Desulfurococcales	Pyrolobus fumarii (1A)	GCA_000223395.1 *	AEM39649.1	0-2	Marine hydrothermal	5.5	106	0.98	2e-170	47.98	0.84	2e-62	27.9	Elling et al. 2017, Schouten et al. 2013; Blöchl et al. 1997
Thermoproteota	Sulfolobales	Saccharalobus solfataricus (P2)	GCA_000007005.1 *	WP_010922992.1 (grsB homolog)	0-8	Terrestrial hydrothermal	2-4.5	70	0.85	5e-59	32.63	0.99	0	69.01	Zeng et al. 2019; Schouten et al. 2013; De Rosa and Gambacorta 1988
Thermoproteota	Sulfolobales	Saccharalobus solfataricus (P2)	GCA_000007005.1 *	WP_010924010.1 (grsB homolog)	0-8	Terrestrial hydrothermal	2-4.5	70	0.81	1e-46	30.88	0.92	0	58.3	Zeng et al. 2019; Schouten et al. 2013; De Rosa and Gambacorta 1989
Thermoproteota	Sulfolobales	Saccharalobus solfataricus (P2)	GCA_000007005.1 *	WP_048054180.1 (grsA homolog)	0-8	Terrestrial hydrothermal	2-4.5	70	0.99	0	82.58	0.76	7e-60	31.25	Zeng et al. 2019; Schouten et al. 2013; De Rosa and Gambacorta 1990
Thermoproteota	Sulfolobales	Metallosphaera sedula (DSM 5348)	GCA_000016605.1 ASM1660v1 *	WP_048060169.1	0-5	Terrestrial hydrothermal	2	75	0.99	0	80.53	0.73	1e-58	31.16	Schouten et al. 2013; van der Meer et al. 2001
Thermoproteota	Sulfolobales	Acidianus sulfidivorans (JP7)	GCA_003201765.2 *	WP_110379474.1	0-8	Terrestrial hydrothermal	0.8-1.4	74	0.89	1e-63	31.39	0.99	0	77.48	Plumb et al. 2007
Thermoproteota	Sulfolobales	Acidianus sulfidivorans (JP7)	GCA_003201765.2 *	WP_110380471.1	0-8	Terrestrial hydrothermal	0.8-1.4	74	0.99	0	79.71	0.76	1e-60	31.01	Plumb et al. 2007
Euryarchaeota	Thermococcales	Thermococcus kodakarensis (KOD1)	638154520	638206311	0-5	Terrestrial hydrothermal	6.5	85	0.85	1e-66	31.35	0.87	2e-62	29.75	Atomi and Reeve 2019; Elling et al. 2017
Halobacteriota	Archaeoglobales	Archaeoglobus profundus (DSM5631)	646311906	646509347	0-2	Marine hydrothermal	7	70-89	0.97	3e-103	38.59	0.87	1e-88	34.26	Lai et al. 2008.
Halobacteriota	Archaeoglobales	Archaeoglobus profundus (DSM5631)	646311906	646510429	0-2	Marine hydrothermal	7	70-89	0.97	5e-109	40.25	0.88	4e-101	36.15	Lai et al. 2008.
Thermoplasmatota	Aciduliprofundales	Aciduliprofundum boonei (T469)	646564501	646648107	0-4	Marine hydrothermal	4.5	70	0.96	2e-57	29.55	0.85	7e-68	31.3	Schouten et al. 2013; Reysenbach et al. 2006
Thermoplasmatota	Thermoplasmatales	Thermoplasma acidophilum (DSM1728)	638154521	638181110	0-4	Terrestrial hydrothermal	1-2	30-60	0.84	5e-59	32.93	0.98	0	55.34	Schouten et al. 2013; Langworthy et al. 1982
Thermoplasmatota	Thermoplasmatales	Thermoplasma acidophilum (DSM1728)	638154521	CAC11433.1 , 638180466	0-4	Terrestrial hydrothermal	1-2	30-60	0.84	2e-51	28.76	0.83	9e-51	28.36	Schouten et al. 2013; Langworthy et al. 1982
Methanobacteriota	Methanopyrales	Methanopyrus kandleri (AV19)	GCA_000007185.1 *	WP_148679813.1	0-4	Marine hydrothermal	6.5	97	0.97	5e-92	34.5	0.84	3e-88	33.77	Schouten et al. 2013; van der Meer et al.
Thermoproteota	Nitrosopumilales	Nitrosopumilus maritimus (SCM1)	641228499	641315964	0-4	Marine water	7	28	0.91	3e-59	29.13	0.87	9e-70	29.68	Schouten et al. 2013; Schouten et al. 2008a
Thermoproteota	Nitrosopumilales	Nitrosopumilus maritimus (SCM1)	641228499	641317034	0-4	Marine water	7	28	0.93	2e-53	29.2	0.74	1e-49	28.51	Schouten et al. 2013; Schouten et al. 2008a
Thermoproteota	Nitrososphaerales	Nitrososphaera gargensis Ga9-1	2510065023	2510154072	0-4	Terrestrial hydrothermal	7.8	46	0.9	7e-55	28.73	0.82	5e-63	29.14	Schouten et al. 2013; Pitcher et al. 2010
Thermoproteota	Nitrososphaerales	Nitrososphaera gargensis Ga9-1	2510065023	2510154662	0-4	Terrestrial hydrothermal	7.8	46	0.96	3e-68	30.86	0.88	5e-85	33.68	Schouten et al. 2013; Pitcher et al. 2010
Thermoproteota	Nitrososphaerales	Nitrososphaera gargensis Ga9-1	2510065023	2510154902	0-4	Terrestrial hydrothermal	7.8	46	0.9	2e-55	28.43	0.95	4e-54	25.99	Schouten et al. 2013; Pitcher et al. 2010
Thermoproteota	Nitrososphaerales	Nitrososphaera gargensis Ga9-1	2510065023	2510155353	0-4	Terrestrial hydrothermal	7.8	46	0.74	2e-55	32.11	0.77	2e-84	37.79	Schouten et al. 2013; Pitcher et al. 2010
Thermoproteota	Nitrosopumilales	Nitrosopumilus koreensis (AR1)	2518645532	2518759120	0-4	Marine water	7	25	0.91	7e-59	28.91	0.87	1e-69	29.68	Schouten et al. 2013; Jung et al. 2011
Thermoproteota	Nitrosopumilales	Nitrosopumilus koreensis (AR1)	2518645532	2518760319	0-4	Marine water	7	25	0.93	2e-53	29.01	0.86	6e-51	27.84	Schouten et al. 2013; Jung et al. 2011
Thermoproteota	Nitrososphaerales	Nitrososphaera viennensis (EN76)	2585427612	2585916968	0-4	Soil	7.5	37	0.9	6e-53	28.26	0.84	2e-69	29.65	Schouten et al. 2013; Sinninghe Damsté et al. 2012a
Thermoproteota	Nitrososphaerales	Nitrososphaera viennensis (EN76)	2585427612	2585919116	0-4	Soil	7.5	37	0.85	4e-56	29.28	0.84	2e-54	27.45	Schouten et al. 2013; Sinninghe Damsté et al. 2012a
Thermoproteota	Nitrosopumilales	Nitrosopumilus piranensis (D3C)	2627853696	2628583162	0-4	Marine water	7.1	32-34	0.91	4e-59	28.91	0.87	5e-69	29.47	Elling et al. 2017; Bayer et al. 2015
Thermoproteota	Nitrosopumilales	Nitrosopumilus piranensis (D3C)	2627853696	2628584463	0-4	Marine water	7.1	32-34	0.93	1e-52	28.82	0.74	3e-49	27.53	Elling et al. 2017; Bayer et al. 2015
Thermoproteota	Nitrososphaerales	Nitrosotalea devanaterra (Nd1)	2757320681	2758412919	0-4	Soil	5.4	25	0.9	6e-58	30.65	0.97	2e-53	26.28	Elling et al. 2017
Thermoproteota	Nitrososphaerales	Nitrosotalea devanaterra (Nd1)	2757320681	2758414277	0-4	Soil	5.4	25	0.9	6e-55	28.85	0.84	2e-67	28.76	Elling et al. 2017

### Sheet: TabS2
Table S2. Datasets searched including accession in JGI’s IMG database and associated metadata.
taxon_oid (IMG)	Domain	Sequencing Status	Study Name	Genome Name / Sample Name	Sequencing Center	IMG Genome ID	GOLD Analysis Project Type	GOLD Sequencing Project ID	Geographic Location	Latitude	Longitude	Sample temperature C	pH_min	pH_max	pH_avg	pH_range	Oxygen Concentration	Genome Size * assembled	Gene Count * assembled	Genome Bin Count * assembled
638154517	Archaea	Finished	Sulfolobus acidocaldarius 98-3, DSM 639	Sulfolobus acidocaldarius 98-3, DSM 639	Epidauros Biotechnologie AG	638154517	Genome Analysis (Isolate)	Gp0000473	Yellowstone National Park, Wyoming, USA	44.6633	-110.493		1	6	3.5	5		2225959	2343	0
638154518	Archaea	Finished	Sulfolobus solfataricus P2	Saccharolobus solfataricus P2	Association Nationale de la Recherche et de la Technologie (ANRT), European Union (EU)	638154518	Genome Analysis (Isolate)	Gp0000728	Pisciarelli Solfatara	40.8333	14.15		2	4.5	3.25	2.5		2992245	3141	0
638154519	Archaea	Finished	Sulfolobus tokodaii 7, JCM 10545	Sulfurisphaera tokodaii 7	National Institute of Technology and Evaluation	638154519	Genome Analysis (Isolate)	Gp0000723	Beppu Hot Springs in the geothermal area of Kyushu Island Japan	32.9667	131.033		2.5	3	2.75	0.5		2694756	2982	0
639633001	Bacteria	Finished	Acidothermus cellulolyticus	Acidothermus cellulolyticus 11B	DOE Joint Genome Institute (JGI)	639633001	Genome Analysis (Isolate)	Gp0000258	Acid hot spring in Yellowstone	44.3937	-110.568		4	6	5	2		2443540	2229	0
639633064	Archaea	Finished	Diverse archaeal organisms	Thermofilum pendens Hrk 5	DOE Joint Genome Institute (JGI)	639633064	Genome Analysis (Isolate)	Gp0000243	Solfataric hot spring in Iceland			88						1813393	1930	0
640427106	Bacteria	Finished	Caldicellulosiruptor saccharolyticus	Caldicellulosiruptor saccharolyticus DSM 8903	DOE Joint Genome Institute (JGI)	640427106	Genome Analysis (Isolate)	Gp0000169	Hot spring in New Zealand			65	7	7	7	0		2970275	2834	0
640427120	Archaea	Finished	Metallosphaera sedula DSM 5348	Metallosphaera sedula DSM 5348	DOE Joint Genome Institute (JGI)	640427120	Genome Analysis (Isolate)	Gp0000163	Thermal pond, Pisciarelli Solfatara, Naples, Italy	40.833	14.15		2	2	2	0		2191517	2347	0
640427135	Archaea	Finished	Pyrobaculum genomes	Pyrobaculum arsenaticum PZ6, DSM 13514	DOE Joint Genome Institute (JGI)	640427135	Genome Analysis (Isolate)	Gp0000172	Hot spring at Pisciarelli Solfatara Naples Italy	40.829	14.13	95						2121076	2410	0
640753047	Bacteria	Finished	Chloroflexi, 7 species	Roseiflexus castenholzii HLO8, DSM 13941	DOE Joint Genome Institute (JGI)	640753047	Genome Analysis (Isolate)	Gp0000050	Bacterial mat in Nakabusa hot spring			48	7.8	8.2	8	0.4		5723298	4509	0
641228483	Archaea	Finished	Caldivirga maquilingensis IC-167	Caldivirga maquilingensis IC-167	DOE Joint Genome Institute (JGI)	641228483	Genome Analysis (Isolate)	Gp0000025	Acidic hot spring in the Philippines			80						2077567	2011	0
641228488	Bacteria	Finished	Deinococcus geothermalis Sequencing	Deinococcus geothermalis DSM 11300	DOE Joint Genome Institute (JGI)	641228488	Genome Analysis (Isolate)	Gp0000350	Hot spring at Agnano in Naples Italy	40.8336	14.1624	45						3247018	3148	0
641522657	Archaea	Finished	Pyrobaculum genomes	Pyrobaculum neutrophilum V24Sta	DOE Joint Genome Institute (JGI)	641522657	Genome Analysis (Isolate)	Gp0002327	Hot spring in Iceland			85						1769823	2053	0
642555121	Bacteria	Finished	Chlorobia, 8 species	Chlorobium limicola DSM 245	DOE Joint Genome Institute (JGI)	642555121	Genome Analysis (Isolate)	Gp0001323				25						2763181	2576	0
643348527	Bacteria	Finished	Chloroflexi, 7 species	Chloroflexus aggregans DSM 9485	DOE Joint Genome Institute (JGI)	643348527	Genome Analysis (Isolate)	Gp0001327	Hot spring in Japan			55						4684931	3895	0
643348542	Bacteria	Finished	Dictyoglomus thermophilum H-6-12, ATCC 35947	Dictyoglomus thermophilum H-6-12, ATCC 35947	J. Craig Venter Institute (JCVI)	643348542	Genome Analysis (Isolate)	Gp0001380	Slightly alkaline Tsuetae Hot spring in Kumamoto Prefecture in Japan	32.7898	130.742	70						1959987	1964	0
643348543	Bacteria	Finished	Obsidian Hot Spring Microbial Community Genomics	Dictyoglomus turgidum DSM 6724	DOE Joint Genome Institute (JGI)	643348543	Genome Analysis (Isolate)	Gp0000002	Kamchatka, USSR	54.5173	159.973	75						1855560	1865	0
643348581	Bacteria	Finished	Thermodesulfovibrio yellowstonii DSM 11347	Thermodesulfovibrio yellowstonii DSM 11347	J. Craig Venter Institute (JCVI)	643348581	Genome Analysis (Isolate)	Gp0002106	Thermal vent in Yellowstone Lake in Wyoming	44.4536	-110.359	60						2003803	2083	0
643348582	Bacteria	Finished	Thermomicrobium roseum DSM 5159	Thermomicrobium roseum DSM 5159	J. Craig Venter Institute (JCVI)	643348582	Genome Analysis (Isolate)	Gp0002108	Toadstool Spring in Yellowstone National Park	44.3763	-110.69	70						2920744	2901	0
643692002	Bacteria	Finished	Anaerocellum thermophilum	Caldicellulosiruptor bescii DSM 6725	DOE Joint Genome Institute (JGI)	643692002	Genome Analysis (Isolate)	Gp0003795	Hot spring on the Kamchatka peninsula in Russia				3	4	3.5	1		2931662	2832	0
643692015	Bacteria	Finished	Chloroflexi, 7 species	Chloroflexus aurantiacus Y-400-fl	DOE Joint Genome Institute (JGI)	643692015	Genome Analysis (Isolate)	Gp0001329	Alkaline hot spring in Little Long Lake in Wisconsin	45.425	-88.7713	48						5268950	4305	0
643692044	Archaea	Finished	LGT in Sulfolobus islandicus	Sulfolobus islandicus L.S.2.15	DOE Joint Genome Institute (JGI)	643692044	Genome Analysis (Isolate)	Gp0002338	Lassen National Park in California	40.5126	-121.435		2.7	2.7	2.7	0		2736272	3068	0
643692045	Archaea	Finished	LGT in Sulfolobus islandicus	Sulfolobus islandicus M.14.25	DOE Joint Genome Institute (JGI)	643692045	Genome Analysis (Isolate)	Gp0002334	Mutnovsky Volcano on the Kamchatka Penninsula in the Russian Far East	52.4579	158.196		2	2	2	0		2608832	2900	0
643692050	Bacteria	Finished	Sulfurihydrogenibium azorense Az-Fu1	Sulfurihydrogenibium azorense Az-Fu1	J. Craig Venter Institute (JCVI)	643692050	Genome Analysis (Isolate)	Gp0002087	Terrestrial hot spring from Furnas, Azores Portugal	37.7652	-25.3076	68						1640877	1768	0
644736322	Bacteria	Finished	A Genomic Encyclopedia of Bacteria and Archaea (GEBA)	Acidimicrobium ferrooxidans ICP, DSM 10331	DOE Joint Genome Institute (JGI)	644736322	Genome Analysis (Isolate)	Gp0001191	Krmsuvik geothermal area	63.93	-22.1	45						2158157	2092	0
644736325	Bacteria	Finished	A Genomic Encyclopedia of Bacteria and Archaea (GEBA)	Alicyclobacillus acidocaldarius acidocaldarius 104-IA, DSM 446	DOE Joint Genome Institute (JGI)	644736325	Genome Analysis (Isolate)	Gp0001190	Nymph Creek, Yellowstone National Park, USA	44.376	-110.69	60	3	4	3.5	1		3205686	3235	0
645058872	Bacteria	Permanent Draft	Bath Hot Springs Thermophage	Thermus aquaticus Y51MC23	DOE Joint Genome Institute (JGI)	645058872	Genome Analysis (Isolate)	Gp0000004	Yellowstone National Park, Wyoming, USA	44.5603	-110.823	88	7.5	7.8	7.65	0.3		2338193	2595	0
646311904	Bacteria	Finished	Ammonifex degensii KC4 Proposal # CSP2006-060510	Ammonifex degensii KC4	DOE Joint Genome Institute (JGI)	646311904	Genome Analysis (Isolate)	Gp0000934				70						2157067	2239	0
646311949	Bacteria	Finished	A Genomic Encyclopedia of Bacteria and Archaea (GEBA)	Rhodothermus marinus R-10, DSM 4252	DOE Joint Genome Institute (JGI)	646311949	Genome Analysis (Isolate)	Gp0001173	Submarine hot spring at Reykajanes, Isafjardardjup Bay, off cost of Iceland	63.88	-22.5	65	7	7	7	0		3386737	2965	0
646564546	Bacteria	Finished	A Genomic Encyclopedia of Bacteria and Archaea (GEBA)	Meiothermus silvanus VI-R2, DSM 9946	DOE Joint Genome Institute (JGI)	646564546	Genome Analysis (Isolate)	Gp0001179	Vizela, Portugal	41.38	-8.32	50	8	8.5	8.25	0.5		3721669	3720	0
646564579	Bacteria	Finished	DOEM_782007	Thermoanaerobacter italicus Ab9, DSM 9252	DOE Joint Genome Institute (JGI)	646564579	Genome Analysis (Isolate)	Gp0002294	Mud, thermal spa; Italy, Abano Terme	45.3605	11.7894	65						2451061	2477	0
646564580	Bacteria	Finished	DOEM_782007	Thermoanaerobacter mathranii mathranii A3, DSM 11426	DOE Joint Genome Institute (JGI)	646564580	Genome Analysis (Isolate)	Gp0003526	Hot spring from Hverdagerdi-Hengil area in Iceland			70	4.7	8.8	6.75	4.1		2306092	2361	0
646564583	Archaea	Finished	A Genomic Encyclopedia of Bacteria and Archaea (GEBA)	Thermosphaera aggregans M11TL, DSM 11486	DOE Joint Genome Institute (JGI)	646564583	Genome Analysis (Isolate)	Gp0003688	Hot spring from Obsidian Pool at Yellowstone Natl. Park	44.806	-110.448	85	6.5	6.5	6.5	0		1316595	1457	0
646564586	Bacteria	Finished	A Genomic Encyclopedia of Bacteria and Archaea (GEBA)	Truepera radiovictrix RQ-24, DSM 17093	DOE Joint Genome Institute (JGI)	646564586	Genome Analysis (Isolate)	Gp0003690	Sao Miguel, Azores, Portugal	37.946	-25.49	45	7.5	7.9	7.7	0.4		3260398	3046	0
646862347	Archaea	Finished	Obsidian Hot Spring Microbial Community Genomics	Saccharolobus solfataricus 98/2	DOE Joint Genome Institute (JGI)	646862347	Genome Analysis (Isolate)	Gp0003522	Yellowstone National Park, WY, USA	44.603	-110.865		2	4.5	3.25	2.5		2668974	2728	0
647533208	Bacteria	Permanent Draft	Ruegeria lacuscaerulensis ITI-1157	Ruegeria lacuscaerulensis ITI-1157	J. Craig Venter Institute (JCVI)	647533208	Genome Analysis (Isolate)	Gp0003696	Blue Lagoon, Iceland	63.879	-22.434	45	7	7	7	0		3523710	3677	0
648028003	Archaea	Finished	Acidilobus saccharovorans 345-15	Acidilobus saccharovorans 345-15	Russian Academy of Science, Centre Bioengineering	648028003	Genome Analysis (Isolate)	Gp0003977	acidic hot springs of Kamchatka Peninsula	54.5	159.96	80	3.5	4	3.75	0.5		1496453	1547	0
648028013	Bacteria	Finished	Caldicellulosiruptor sp. OB47	Caldicellulosiruptor obsidiansis OB47	DOE Joint Genome Institute (JGI)	648028013	Genome Analysis (Isolate)	Gp0006244	Obsidian Pool, Yellowstone National Park	44.6308	-110.44		7	7	7	0		2532343	2389	0
648028035	Archaea	Finished	A Genomic Encyclopedia of Bacteria and Archaea (GEBA)	Ignisphaera aggregans AQ1.S1, DSM 17230	DOE Joint Genome Institute (JGI)	648028035	Genome Analysis (Isolate)	Gp0003222	hot springs in Rotorua and Tokaanu, New Zealand	-38.1317	176.242	92	6.4	6.4	6.4	0		1875953	2042	0
648028053	Bacteria	Finished	Spirochaeta thermophila DSM 6192	Spirochaeta thermophila DSM 6192	University of Gottingen	648028053	Genome Analysis (Isolate)	Gp0003655	Kermadec archipelago	-29.2667	-177.917	65						2472645	2255	0
648028062	Archaea	Finished	A Genomic Encyclopedia of Bacteria and Archaea (GEBA)	Vulcanisaeta distributa DSM 14429	DOE Joint Genome Institute (JGI)	648028062	Genome Analysis (Isolate)	Gp0003691	Kanagawa, Ohwakudani, Japan	35.447	139.642	90	4	4.5	4.25	0.5		2374137	2592	0
649633022	Bacteria	Finished	BESC Fast Track Microbial Sequencing	Caldicellulosiruptor hydrothermalis 108	DOE Joint Genome Institute (JGI)	649633022	Genome Analysis (Isolate)	Gp0005759	Kamchatka, Russia			65	7	7	7	0		2770676	2685	0
649633023	Bacteria	Finished	BESC Fast Track Microbial Sequencing	Caldicellulosiruptor kristjanssonii 177R1B, DSM 12137	DOE Joint Genome Institute (JGI)	649633023	Genome Analysis (Isolate)	Gp0006609	Iceland			70						2802443	2707	0
649633024	Bacteria	Finished	BESC Fast Track Microbial Sequencing	Caldicellulosiruptor kronotskyensis 2002	DOE Joint Genome Institute (JGI)	649633024	Genome Analysis (Isolate)	Gp0008860	Kamchatka peninsula, Geyser Valley	54.108	159.427	70	7	7	7	0		2843785	2642	0
649633026	Bacteria	Finished	A Genomic Encyclopedia of Bacteria and Archaea (GEBA)	Calditerrivibrio nitroreducens Yu37-1, DSM 19672	DOE Joint Genome Institute (JGI)	649633026	Genome Analysis (Isolate)	Gp0004498	Yumata, Nagano, Japan	36.829	138.217	55	7	7.5	7.25	0.5		2216552	2177	0
649989953	Archaea	Permanent Draft	Haladaptatus paucihalophilus DX253	Haladaptatus paucihalophilus DX253	Oklahoma State University	649989953	Genome Analysis (Isolate)	Gp0008307	Zodletone Spring, south-western Oklahoma, Zodletone Spring, USA	35.0595	-98.4705	30						4284805	4496	0
649990020	Archaea	Permanent Draft	Sulfolobus solfataricus 98/2	Saccharolobus solfataricus 98/2	Washington State University	649990020	Genome Analysis (Isolate)	Gp0004276	Yellowstone National Park, WY, USA	44.603	-110.865		2	4.5	3.25	2.5		2680466	3150	0
650716051	Archaea	Finished	Metallosphaera cuprina Ar-4	Metallosphaera cuprina Ar-4	Chinese Academy of Sciences	650716051	Genome Analysis (Isolate)	Gp0010862	Tengchong, Yunnan, China	25.083	98.489		3.5	3.5	3.5	0		1840348	2077	0
650716095	Bacteria	Finished	DOEM_782007	Thermoanaerobacterium xylanolyticum LX-11, DSM 7097	DOE Joint Genome Institute (JGI)	650716095	Genome Analysis (Isolate)	Gp0002293	Yellowstone National Park, WY	44.7532	-110.723	60						2534358	2491	0
2007309000	*Microbiome	Draft	Hot spring microbial communities from Yellowstone National Park, Wyoming, USA	Hot spring microbial communities from Yellowstone Bath Hot Springs, Wyoming, USA - Filamentous sample	DOE Joint Genome Institute (JGI)	2007309000	Metagenome Analysis	Gp0051059	USA: Wyoming	44.5603	-110.834	86	9.3	9.3	9.3	0		10490501	14864	1
2007309001	*Microbiome	Draft	Hot spring microbial communities from Yellowstone National Park, Wyoming, USA	Hot spring planktonic communities from Yellowstone Bath Hot Springs, Wyoming, USA	DOE Joint Genome Institute (JGI)	2007309001	Metagenome Analysis	Gp0051060	USA: Wyoming	44.5603	-110.834	86	9.3	9.3	9.3	0		20451936	29804	0
2009439000	*Microbiome	Draft	Hot spring microbial communities from Bison Spring, Yellowstone National Park, USA, analyzing thermal gradients	2_050719S	DOE Joint Genome Institute (JGI)	2009439000	Metagenome Analysis	Gp0050992	Bison Pool / Rosette Geyser, Yellowstone National Park	44.5696	-110.865	85						31802272	51132	1
2009439003	*Microbiome	Draft	Hot spring microbial communities from Bison Spring, Yellowstone National Park, USA, analyzing thermal gradients	1_050719N	DOE Joint Genome Institute (JGI)	2009439003	Metagenome Analysis	Gp0050995	Bison Pool, Yellowstone National Park	44.6	-110.9	80	7.55	7.55	7.55	0		26884788	40864	1
2010170001	*Microbiome	Draft	Hot spring microbial communities from Bison Spring, Yellowstone National Park, USA, analyzing thermal gradients	3_050719R	DOE Joint Genome Institute (JGI)	2010170001	Metagenome Analysis	Gp0050996	Bison Pool / Rosette Geyser, Yellowstone National Park	44.6	-110.9	80						28728092	43764	0
2010170002	*Microbiome	Draft	Hot spring microbial communities from Bison Spring, Yellowstone National Park, USA, analyzing thermal gradients	4_050719Q	DOE Joint Genome Institute (JGI)	2010170002	Metagenome Analysis	Gp0050994	Bison Pool / Rosette Geyser, Yellowstone National Park	44.6	-110.9	74						58029430	84577	1
2012990006	*Microbiome	Permanent Draft	Hot spring microbial communities from Yellowstone National Park	Hot spring microbial communities from Joseph's Coat Spring Transect A, Yellowstone National Park, USA - YSTONE1 (JC3A)		2012990006	Metagenome Analysis	Gp0051306	Joseph's Coat Spring Transect A, Yellowstone National Park, USA	44.7315	-110.711	80	6	6.2	6.1	0.2		8157880	10153	1
2013515000	*Microbiome	Draft	Hot spring microbial communities from Yellowstone National Park, Wyoming, USA	Hot spring microbial communities from Yellowstone National Park, Wyoming, USA - YNP6 White Creek Site 3	DOE Joint Genome Institute (JGI)	2013515000	Metagenome Analysis	Gp0051323	Yellowstone National Park, WY	44.7335	-110.404	50						38275783	55998	0
2013515001	*Microbiome	Draft	Hot spring microbial communities from Yellowstone National Park, Wyoming, USA	Hot spring microbial communities from One Hundred Springs Plain, Yellowstone National Park, Wyoming, USA - YNP8 OSP Spring	DOE Joint Genome Institute (JGI)	2013515001	Metagenome Analysis	Gp0051324	Yellowstone National Park, WY	44.7335	-110.7	70	3.3	3.3	3.3	0		21158971	31788	2
2013843003	*Microbiome	Draft	Hot spring microbial communities from Yellowstone National Park, Wyoming, USA	Hot spring microbial communities from Yellowstone National Park, Wyoming, USA - YNP4 Joseph's Coat Springs	DOE Joint Genome Institute (JGI)	2013843003	Metagenome Analysis	Gp0051338	Yellowstone National Park, WY	44.7335	-110.333	76	6.1	6.1	6.1	0		17963232	26307	3
2013954001	*Microbiome	Draft	Hot spring microbial communities from Yellowstone National Park, Wyoming, USA	Hot spring microbial communities from One Hundred Springs Plain, Yellowstone National Park, Wyoming, USA - YNP14 OSP Spring	DOE Joint Genome Institute (JGI)	2013954001	Metagenome Analysis	Gp0051332	Yellowstone National Park, WY	44.7335	-110.7	73	3.5	3.5	3.5	0		16164785	24189	0
2014031002	*Microbiome	Draft	Hot spring microbial communities from Yellowstone National Park, Wyoming, USA	Hot spring microbial communities from Yellowstone National Park, Wyoming, USA - YNP1 Alice Springs, Crater Hills	DOE Joint Genome Institute (JGI)	2014031002	Metagenome Analysis	Gp0051340	Yellowstone National Park, WY	44.6534	-110.478	70	2.1	2.1	2.1	0		9888965	13855	0
2014031003	*Microbiome	Draft	Hot spring microbial communities from Yellowstone National Park, Wyoming, USA	Hot spring microbial communities from Yellowstone National Park, Wyoming, USA - YNP3 Monarch Geyser, Norris Geyser Basin	DOE Joint Genome Institute (JGI)	2014031003	Metagenome Analysis	Gp0051342	Yellowstone National Park, WY	44.7243	-110.706	80	4	4	4	0		12778632	20229	0
2014031004	*Microbiome	Draft	Hot spring microbial communities from Yellowstone National Park, Wyoming, USA	Hot spring microbial communities from Yellowstone National Park, Wyoming, USA - YNP9 Dragon Spring, Norris Geyser Basin	DOE Joint Genome Institute (JGI)	2014031004	Metagenome Analysis	Gp0051343	Yellowstone National Park, WY	44.7319	-110.711	70	3.1	3.1	3.1	0		18602353	27451	1
2014031005	*Microbiome	Draft	Hot spring microbial communities from Yellowstone National Park, Wyoming, USA	Hot spring microbial communities from Yellowstone National Park, Wyoming, USA - YNP12 Calcite Springs, Tower Falls Region	DOE Joint Genome Institute (JGI)	2014031005	Metagenome Analysis	Gp0051344	Yellowstone National Park, WY	44.9049	-110.404	70	7.8	7.8	7.8	0		16071904	23346	1
2014031006	*Microbiome	Draft	Hot spring microbial communities from Yellowstone National Park, Wyoming, USA	Hot spring microbial communities from Yellowstone National Park, Wyoming, USA - YNP7 Chocolate Pots	DOE Joint Genome Institute (JGI)	2014031006	Metagenome Analysis	Gp0051243	Yellowstone National Park, WY	44.7101	-110.741	52.9	6	6	6	0		31857986	43900	1
2014031007	*Microbiome	Draft	Hot spring microbial communities from Yellowstone National Park, Wyoming, USA	Hot spring microbial communities from Yellowstone National Park, Wyoming, USA - YNP11 Octopus Springs	DOE Joint Genome Institute (JGI)	2014031007	Metagenome Analysis	Gp0051345	Yellowstone National Park, WY	44.5341	-110.798	82	7.9	7.9	7.9	0		28556353	44644	0
2015219000	*Microbiome	Draft	Hot spring microbial communities from Yellowstone National Park, Wyoming, USA	Hot spring microbial communities from Yellowstone National Park, Wyoming, USA - YNP19 Cistern Spring	DOE Joint Genome Institute (JGI)	2015219000	Metagenome Analysis	Gp0051248	Yellowstone National Park, WY	44.7231	-110.704	76	4.4	4.4	4.4	0		17628346	26749	2
2015219001	*Microbiome	Draft	Hot spring microbial communities from Yellowstone National Park, Wyoming, USA	Hot spring microbial communities from Yellowstone National Park, Wyoming, USA - YNP2 Nymph Lake 10	DOE Joint Genome Institute (JGI)	2015219001	Metagenome Analysis	Gp0051341	Yellowstone National Park, WY	44.7523	-110.725	90	3.75	3.75	3.75	0		5509727	10385	1
2015219002	*Microbiome	Draft	Hot spring microbial communities from Yellowstone National Park, Wyoming, USA	Hot spring microbial communities from Yellowstone National Park, Wyoming, USA - YNP15 Mushroom Spring	DOE Joint Genome Institute (JGI)	2015219002	Metagenome Analysis	Gp0051220	Yellowstone National Park, WY	44.5387	-110.798	59.9	8.2	8.2	8.2	0		45311652	76046	0
2016842001	*Microbiome	Draft	Hot spring microbial communities from Yellowstone National Park, Wyoming, USA	Hot spring microbial communities from Yellowstone National Park, Wyoming, USA - YNP3 Monarch Geyser, Norris Geyser Basin	DOE Joint Genome Institute (JGI)	2016842001	Metagenome Analysis	Gp0051342	Yellowstone National Park, WY	44.7243	-110.706	80	4	4	4	0		16091989	23521	1
2016842001	*Microbiome	Draft	Hot spring microbial communities from Yellowstone National Park, Wyoming, USA	Hot spring microbial communities from Yellowstone National Park, Wyoming, USA - YNP3 Monarch Geyser, Norris Geyser Basin	DOE Joint Genome Institute (JGI)		Metagenome Analysis	Gp0051342	Yellowstone National Park, Wyoming, USA	44.7243	-110.706	79	4	4	4	0		16091989	23521
2016842003	*Microbiome	Draft	Hot spring microbial communities from Yellowstone National Park, Wyoming, USA	Hot spring microbial communities from Yellowstone National Park, Wyoming, USA - YNP16 Fairy Spring Red Layer	DOE Joint Genome Institute (JGI)	2016842003	Metagenome Analysis	Gp0051404	Yellowstone National Park, WY	44.5334	-110.85	36	9	9.2	9.1	0.2		36317514	55048	0
2016842004	*Microbiome	Draft	Hot spring microbial communities from Yellowstone National Park, Wyoming, USA	Hot spring microbial communities from Yellowstone National Park, Wyoming, USA - YNP18 Washburn Springs #1	DOE Joint Genome Institute (JGI)	2016842004	Metagenome Analysis	Gp0051405	Yellowstone National Park, WY	44.7649	-110.43	76	6.4	6.4	6.4	0		38709330	62242	0
2016842005	*Microbiome	Draft	Hot spring microbial communities from Yellowstone National Park, Wyoming, USA	Hot spring microbial communities from Yellowstone National Park, Wyoming, USA - YNP17 Obsidian Pool Prime	DOE Joint Genome Institute (JGI)	2016842005	Metagenome Analysis	Gp0051383	Yellowstone National Park, WY	44.7335	-110.404	56	5.7	5.7	5.7	0		24421805	38984	0
2016842008	*Microbiome	Draft	Hot spring microbial communities from Yellowstone National Park, Wyoming, USA	Hot spring microbial communities from Yellowstone National Park, Wyoming, USA - YNP20 Bath Lake Vista Annex - Purple-Sulfur Mats	DOE Joint Genome Institute (JGI)	2016842008	Metagenome Analysis	Gp0051402	Yellowstone National Park, WY	44.9651	-110.712	52	6.2	6.3	6.25	0.1		41493403	57652	0
2022827000	Bacteria	Finished	DOEM_782004	Leptolyngbya sp. JSC-1	DOE Joint Genome Institute (JGI)	2022827000	Genome Analysis (Isolate)	Gp0002250	USA: Yellowstone National Park, Wyoming	44.5844	-111.074	45						7866824	6986	0
2022920002	*Microbiome	Draft	Hot spring microbial communities from Yellowstone National Park, Wyoming, USA	Hot spring microbial communities from Yellowstone National Park, Wyoming, USA - YNP3 Monarch Geyser, Norris Geyser Basin	DOE Joint Genome Institute (JGI)	2022920002	Metagenome Analysis	Gp0051342	Yellowstone National Park, WY	44.7243	-110.706	80	4	4	4	0		17214260	31080	3
2022920003	*Microbiome	Draft	Hot spring microbial communities from Yellowstone National Park, Wyoming, USA	Hot spring microbial communities from Yellowstone National Park, Wyoming, USA - YNP5 Bath Lake Vista Annex	DOE Joint Genome Institute (JGI)	2022920003	Metagenome Analysis	Gp0051291	Yellowstone National Park, WY	44.9651	-110.712	57.6	6.2	6.2	6.2	0		31324257	50616	2
2022920004	*Microbiome	Draft	Hot spring microbial communities from Yellowstone National Park, Wyoming, USA	Hot spring microbial communities from Yellowstone National Park, Wyoming, USA - YNP6 White Creek Site 3	DOE Joint Genome Institute (JGI)	2022920004	Metagenome Analysis	Gp0051323	Yellowstone National Park, WY	44.7335	-110.404	50						29209878	49180	0
2022920005	*Microbiome	Draft	Hot spring microbial communities from Yellowstone National Park, Wyoming, USA	Hot spring microbial communities from One Hundred Springs Plain, Yellowstone National Park, Wyoming, USA - YNP8 OSP Spring	DOE Joint Genome Institute (JGI)	2022920005	Metagenome Analysis	Gp0051324	Yellowstone National Park, WY	44.7335	-110.7	70	3.3	3.3	3.3	0		17390485	27857	3
2022920006	*Microbiome	Draft	Hot spring microbial communities from Yellowstone National Park, Wyoming, USA	Hot spring microbial communities from Yellowstone National Park, Wyoming, USA - YNP13 Bechler Spring	DOE Joint Genome Institute (JGI)		Metagenome Analysis	Gp0051325	Yellowstone National Park, Wyoming, USA	44.286	-110.879	81	7.8	7.8	7.8	0		11778110	19407
2022920007	*Microbiome	Draft	Hot spring microbial communities from Yellowstone National Park, Wyoming, USA	Hot spring microbial communities from One Hundred Springs Plain, Yellowstone National Park, Wyoming, USA - YNP14 OSP Spring	DOE Joint Genome Institute (JGI)	2022920007	Metagenome Analysis	Gp0051332	Yellowstone National Park, WY	44.7335	-110.7	73	3.5	3.5	3.5	0		12043598	19672	2
2022920008	*Microbiome	Draft	Hot spring microbial communities from Yellowstone National Park, Wyoming, USA	Hot spring microbial communities from Yellowstone National Park, Wyoming, USA - YNP4 Joseph's Coat Springs	DOE Joint Genome Institute (JGI)	2022920008	Metagenome Analysis	Gp0051338	Yellowstone National Park, WY	44.7335	-110.333	76	6.1	6.1	6.1	0		14407932	21034	4
2022920009	*Microbiome	Draft	Hot spring microbial communities from Yellowstone National Park, Wyoming, USA	Hot spring microbial communities from Yellowstone National Park, Wyoming, USA - YNP1 Alice Springs, Crater Hills	DOE Joint Genome Institute (JGI)	2022920009	Metagenome Analysis	Gp0051340	Yellowstone National Park, WY	44.6534	-110.478	70	2.1	2.1	2.1	0		7436946	10602	1
2022920010	*Microbiome	Draft	Hot spring microbial communities from Yellowstone National Park, Wyoming, USA	Hot spring microbial communities from Yellowstone National Park, Wyoming, USA - YNP9 Dragon Spring, Norris Geyser Basin	DOE Joint Genome Institute (JGI)	2022920010	Metagenome Analysis	Gp0051343	Yellowstone National Park, WY	44.7319	-110.711	70	3.1	3.1	3.1	0		13542958	20567	4
2022920011	*Microbiome	Draft	Hot spring microbial communities from Yellowstone National Park, Wyoming, USA	Hot spring microbial communities from Yellowstone National Park, Wyoming, USA - YNP12 Calcite Springs, Tower Falls Region	DOE Joint Genome Institute (JGI)	2022920011	Metagenome Analysis	Gp0051344	Yellowstone National Park, WY	44.9049	-110.404	70	7.8	7.8	7.8	0		12130906	17671	2
2022920012	*Microbiome	Draft	Hot spring microbial communities from Yellowstone National Park, Wyoming, USA	Hot spring microbial communities from Yellowstone National Park, Wyoming, USA - YNP11 Octopus Springs	DOE Joint Genome Institute (JGI)	2022920012	Metagenome Analysis	Gp0051345	Yellowstone National Park, WY	44.5341	-110.798	82	7.9	7.9	7.9	0		18442734	28729	4
2022920013	*Microbiome	Draft	Hot spring microbial communities from Yellowstone National Park, Wyoming, USA	Hot spring microbial communities from Yellowstone National Park, Wyoming, USA - YNP7 Chocolate Pots	DOE Joint Genome Institute (JGI)	2022920013	Metagenome Analysis	Gp0051243	Yellowstone National Park, WY	44.7101	-110.741	52.9	6	6	6	0		27959912	41922	2
2022920016	*Microbiome	Draft	Hot spring microbial communities from Yellowstone National Park, Wyoming, USA	Hot spring microbial communities from Yellowstone National Park, Wyoming, USA - YNP15 Mushroom Spring	DOE Joint Genome Institute (JGI)	2022920016	Metagenome Analysis	Gp0051220	Yellowstone National Park, WY	44.5387	-110.798	59.9	8.2	8.2	8.2	0		32326855	58724	0
2022920017	*Microbiome	Draft	Hot spring microbial communities from Yellowstone National Park, Wyoming, USA	Hot spring microbial communities from Yellowstone National Park, Wyoming, USA - YNP19 Cistern Spring	DOE Joint Genome Institute (JGI)	2022920017	Metagenome Analysis	Gp0051248	Yellowstone National Park, WY	44.7231	-110.704	76	4.4	4.4	4.4	0		13622363	20366	5
2022920018	*Microbiome	Draft	Hot spring microbial communities from Yellowstone National Park, Wyoming, USA	Hot spring microbial communities from Yellowstone National Park, Wyoming, USA - YNP16 Fairy Spring Red Layer	DOE Joint Genome Institute (JGI)	2022920018	Metagenome Analysis	Gp0051404	Yellowstone National Park, WY	44.5334	-110.85	36	9	9.2	9.1	0.2		31835426	56207	0
2022920019	*Microbiome	Draft	Hot spring microbial communities from Yellowstone National Park, Wyoming, USA	Hot spring microbial communities from Yellowstone National Park, Wyoming, USA - YNP18 Washburn Springs #1	DOE Joint Genome Institute (JGI)	2022920019	Metagenome Analysis	Gp0051405	Yellowstone National Park, WY	44.7649	-110.43	76	6.4	6.4	6.4	0		29273225	53782	1
2022920020	*Microbiome	Draft	Hot spring microbial communities from Yellowstone National Park, Wyoming, USA	Hot spring microbial communities from Yellowstone National Park, Wyoming, USA - YNP20 Bath Lake Vista Annex - Purple-Sulfur Mats	DOE Joint Genome Institute (JGI)	2022920020	Metagenome Analysis	Gp0051402	Yellowstone National Park, WY	44.9651	-110.712	52	6.2	6.3	6.25	0.1		34156953	60725	0
2022920021	*Microbiome	Draft	Hot spring microbial communities from Yellowstone National Park, Wyoming, USA	Hot spring microbial communities from Yellowstone National Park, Wyoming, USA - YNP17 Obsidian Pool Prime	DOE Joint Genome Institute (JGI)	2022920021	Metagenome Analysis	Gp0051383	Yellowstone National Park, WY	44.7335	-110.404	56	5.7	5.7	5.7	0		18742162	31932	1
2025206004	*Microbiome	Permanent Draft	Hot springs sediment microbial communities from the Great Boiling Springs, Nevada, USA	Sample 300		2025206004	Metagenome Analysis	Gp0051498	Great Boiling Springs thermal field, Nevada	40.652	-119.372		6.5	6.5	6.5	0		456216751	897526	0
2028778003	*Microbiome	Permanent Draft	Hot springs sediment microbial communities from the Great Boiling Springs, Nevada, USA	Sample 300		2028778003	Metagenome Analysis	Gp0051498	Great Boiling Springs thermal field, Nevada	40.652	-119.372		6.5	6.5	6.5	0		6137913	8244	3
2053563014	*Microbiome	Permanent Draft	Hot Spring microbial communities from Great Boiling Spring, Nevada	Hot spring sediment microbial communities from Great Boiling Spring, Nevada - surface sediment	DOE Joint Genome Institute (JGI)	2053563014	Metagenome Analysis	Gp0051565	Great Boiling Spring, Nevada	40.6583	-119.378		6.37	6.37	6.37	0		48184699	93338	10
2058419004	*Microbiome	Permanent Draft	Hot Spring microbial communities from Great Boiling Spring, Nevada	Hot spring viral communities from Great Boiling Spring, Nevada -	DOE Joint Genome Institute (JGI)	2058419004	Metagenome Analysis	Gp0051787	Great Boiling Spring, Nevada	40.6583	-119.378		6.37	6.37	6.37	0		27375388	74224	0
2077657000	*Microbiome	Permanent Draft	Sulfur spring sediment and crust microbial communities from Zodletone, Oklahoma, USA	Sulfur spring sediment and crust microbial communities from Zodletone, Oklahoma, USA - B1	Mogene LC	2077657000	Metagenome Analysis	Gp0051733	Southwest Oklahoma	35.1003	-98.7496		6.68	7.05	6.865	0.37		29898767	85652	0
2077657001	*Microbiome	Permanent Draft	Sulfur spring sediment and crust microbial communities from Zodletone, Oklahoma, USA	Sulfur spring sediment and crust microbial communities from Zodletone, Oklahoma, USA - B3	Mogene LC	2077657001	Metagenome Analysis	Gp0051734	Southwest Oklahoma	35.1003	-98.7496		6.68	7.05	6.865	0.37		39374125	112522	0
2077657002	*Microbiome	Permanent Draft	Sulfur spring sediment and crust microbial communities from Zodletone, Oklahoma, USA	Sulfur spring sediment and crust microbial communities from Zodletone, Oklahoma, USA - B4	Mogene LC	2077657002	Metagenome Analysis	Gp0051732	Southwest Oklahoma	35.1003	-98.7496		6.68	7.05	6.865	0.37		39726144	110752	0
2077657023	*Microbiome	Permanent Draft	Hot spring microbial communities from Yellowstone National Park, Wyoming, USA	Hot spring microbial communities from One Hundred Springs Plain, Yellowstone National Park, Wyoming, USA - sample OSP_B	DOE Joint Genome Institute (JGI)		Metagenome Analysis	Gp0051964	One Hundred Springs Plain, Yellowstone National Park	44.7315	-110.711	73.5	3.5	3.5	3.5	0		9737318	19519
2077657024	*Microbiome	Permanent Draft	Hot spring microbial communities from Yellowstone National Park, Wyoming, USA	Hot spring microbial communities from One Hundred Springs Plain, Yellowstone National Park, Wyoming, USA - OSP_C	DOE Joint Genome Institute (JGI)		Metagenome Analysis	Gp0051965	One Hundred Springs Plain, Yellowstone National Park	44.7315	-110.711	73.5	3.5	3.5	3.5	0		35803982	81130
2081372013	*Microbiome	Permanent Draft	Hot spring microbial community from Yellowstone National Park, US	Hot spring microbial communities from Yellowstone National Park, USA - Norris Geyser Basin sample	DOE Joint Genome Institute (JGI)	2081372013	Metagenome Analysis	Gp0051969	Yellowstone National Park Norris Geyser Basin	44.7328	-110.709	70	3.6	3.6	3.6	0		11197662	18118	3
2084038001	*Microbiome	Finished	Sulfur spring sediment and crust microbial communities from Zodletone, Oklahoma, USA	Sulfur spring sediment and crust microbial communities from Zodletone, Oklahoma, USA - B1_filtered	Mogene LC	2084038001	Metagenome Analysis	Gp0051759	Southwest Oklahoma	35.1003	-98.7496		6.68	7.05	6.865	0.37		15412187	45206	0
2084038020	*Microbiome	Permanent Draft	Hot Spring microbial communities from Great Boiling Spring, Nevada	Hot spring microbial communities from Great Boiling Spring, Nevada - sample 1	DOE Joint Genome Institute (JGI)	2084038020	Metagenome Analysis	Gp0051564	Great Boiling Spring, Nevada	40.6614	-119.366		6.37	6.37	6.37	0		7181123	14352	2
2084038022	*Microbiome	Permanent Draft	Hot spring microbial community from Yellowstone National Park, US	Hot spring microbial community from Yellowstone National Park, USA - OSP	DOE Joint Genome Institute (JGI)	2084038022	Metagenome Analysis	Gp0051902	Yellowstone National Park	44.5603	-110.709	58	3.6	3.6	3.6	0		29471542	83480	0
2100351008	*Microbiome	Permanent Draft	Hot spring microbial communities from Yellowstone National Park, Wyoming, USA	Hot spring microbial communities from Beowulf Spring, Yellowstone National Park, Wyoming, USA - YNP_Beowulf Spring_E	DOE Joint Genome Institute (JGI)	2100351008	Metagenome Analysis	Gp0052141	Norris Geyser Basin, Yellowstone National Park	44.733	-110.709	62	2.84	2.84	2.84	0		66680933	140835	3
2119805004	*Microbiome	Permanent Draft	Hot spring nanoarchaeal communities from Obsidian Pool, Yellowstone National Park	Obsidian Pool	HudsonAlpha Institute for Biotechnology, Oak Ridge National Laboratory	2119805004	Metagenome Analysis	Gp0052312	Obsidian Pool, Yellowstone National Park, USA	44.6	-110.433	74						6329305	16136	0
2119805006	*Microbiome	Permanent Draft	Hot spring nanoarchaeal communities from Obsidian Pool, Yellowstone National Park	Enrichment of Obsidian Pool sample	HudsonAlpha Institute for Biotechnology, Oak Ridge National Laboratory	2119805006	Metagenome Analysis	Gp0052313	Obsidian Pool, Yellowstone National Park, USA	44.6	-110.433	75						53423776	139910	0
2119805007	*Microbiome	Permanent Draft	Hot spring microbial communities from Yellowstone National Park, Wyoming, USA	Hot spring microbial communities from Beowulf Spring, Yellowstone National Park, Wyoming, USA - YNP_Beowulf Spring_D	DOE Joint Genome Institute (JGI)	2119805007	Metagenome Analysis	Gp0052315	USA: Wyoming	44.733	-110.709	68	2.85	2.85	2.85	0		60745063	128754	3
2124908031	*Microbiome	Permanent Draft	Hot spring nanoarchaeal communities from Obsidian Pool, Yellowstone National Park	Obsidian Pool	HudsonAlpha Institute for Biotechnology, Oak Ridge National Laboratory	2124908031	Metagenome Analysis	Gp0052312	Obsidian Pool, Yellowstone National Park, USA	44.6	-110.433	74						8362165	17835	1
2140918001	*Microbiome	Permanent Draft	Hot spring microbial communities from Yellowstone National Park, Wyoming, USA	Hot spring microbial communities from One Hundred Springs Plain, Yellowstone National Park, Wyoming, USA - OSP_D	DOE Joint Genome Institute (JGI)		Metagenome Analysis	Gp0051966	One Hundred Springs Plain, Yellowstone National Park	44.7315	-110.711	73.5	3.5	3.5	3.5	0		27950878	65506
2263196004	Bacteria	Permanent Draft	Thermomicrobium sp. HL1	Thermomicrobium sp. HL1	San Francisco State University	2263196004	Genome Analysis (Isolate)	Gp0018176	Yellowstone National Park, WY, USA	44.3023	-110.52		8	8	8	0		2865328	2995	0
2504756006	Bacteria	Finished	A Genomic Encyclopedia of Bacteria and Archaea (GEBA)	Thermodesulfobium narugense Na82, DSM 14796	DOE Joint Genome Institute (JGI)	2504756006	Genome Analysis (Isolate)	Gp0003687	Narugo hot spring; Miyagi prefecture, Japan	38.7434	140.717	50						1898865	1910	0
2504756058	Bacteria	Finished	DOEM_782007	Thermoanaerobacter wiegelii Rt8.B1	DOE Joint Genome Institute (JGI)	2504756058	Genome Analysis (Isolate)	Gp0004424	Rotorua, New Zealand	-38.139	176.247	65						2785056	2888	0
2505313064	Archaea	Permanent Draft	Thermofilum sp.	Thermofilum sp.		2505313064	Genome Analysis (Isolate)	Gp0010690	Great Boiling Springs thermal field, Nevada	40.652	-119.372		6.5	6.5	6.5	0		3521254	2297	0
2505679006	Bacteria	Finished	A Genomic Encyclopedia of Bacteria and Archaea (GEBA)	Treponema caldarium DSM 7334	DOE Joint Genome Institute (JGI)	2505679006	Genome Analysis (Isolate)	Gp0000377	Hunter's Hot Spring, Oregon	42.2218	-120.368	50	6.5	8	7.25	1.5		3239340	2928	0
2505679031	Bacteria	Finished	A Genomic Encyclopedia of Bacteria and Archaea (GEBA)	Rubrobacter radiotolerans DSM 5868	DOE Joint Genome Institute (JGI)	2505679031	Genome Analysis (Isolate)	Gp0004361				37						3398074	3317	0
2505679052	Archaea	Permanent Draft	Ignisphaera sp.	Ignisphaera sp.		2505679052	Genome Analysis (Isolate)	Gp0010655	Great Boiling Springs thermal field, Nevada	40.652	-119.372		6.5	6.5	6.5	0		3855392	2074	0
2506381022	Bacteria	Finished	A Genomic Encyclopedia of Bacteria and Archaea (GEBA)	Spirochaeta thermophila Z-1203, DSM 6578	DOE Joint Genome Institute (JGI)	2506381022	Genome Analysis (Isolate)	Gp0004423	Shiashkoten island	48.826	154.125	65						2560222	2350	0
2506485007	Bacteria	Finished	BESC Fast Track Microbial Sequencing	Caldicellulosiruptor lactoaceticus 6A, DSM 9545	DOE Joint Genome Institute (JGI)	2506485007	Genome Analysis (Isolate)	Gp0006340	Hveragerdi, Iceland	64.0004	-21.2002	70	7	7	7	0		2674809	2549	0
2507262000	Archaea	Permanent Draft	Haladaptatus paucihalophilus strain DX253 sequencing	Haladaptatus paucihalophilus DX253	University of South Carolina	2507262000	Genome Analysis (Isolate)	Gp0011206	Zodletone Spring, south-western Oklahoma, Zodletone Spring, USA	35.0595	-98.4705	30						4284805	4415	0
2508501049	Archaea	Permanent Draft	Whole genome Shotgun Sequencing of a Yellowstone Metagenome Project: Biological Metagenomics and Bio-inspired Energy	Metallosphaera yellowstonensis MK1	DOE Joint Genome Institute (JGI), SymBio Corporation	2508501049	Genome Analysis (Isolate)	Gp0005490	Yellowstone, Montana, USA	44.76	-110.74		2	3	2.5	1		2817452	3411	0
2508501068	Bacteria	Permanent Draft	Continuation of the Genomic Encyclopedia of Bacteria and Archaea pilot project (GEBA)	Thermanaerovibrio velox DSM 12556	DOE Joint Genome Institute (JGI)	2508501068	Genome Analysis (Isolate)	Gp0006354	Uzon caldera, Kamchatka, Russia	54.5189	159.976	60						1880838	1810	0
2508501108	Bacteria	Finished	Sequencing Genomes of Environmentally Important Thermophiles in Great Basin hot springs: Thermocrinis ruber, three members of the genus Thermus, and a novel Chloroflexi	Thermus thermophilus JL-18	DOE Joint Genome Institute (JGI)	2508501108	Genome Analysis (Isolate)	Gp0007397	U.S. Great Basin, Nevada				7.5	7.8	7.65	0.3		2311212	2508	0
2510065009	Archaea	Finished	A Genomic Encyclopedia of Bacteria and Archaea (GEBA)	Caldisphaera lagunensis DSM 15908	DOE Joint Genome Institute (JGI)	2510065009	Genome Analysis (Isolate)	Gp0003486	An acidic hot spring; Philippines			75						1546846	1591	0
2510065032	Bacteria	Permanent Draft	Continuation of the Genomic Encyclopedia of Bacteria and Archaea pilot project (GEBA)	Meiothermus chliarophilus ALT-8, DSM 9957	DOE Joint Genome Institute (JGI)	2510065032	Genome Analysis (Isolate)	Gp0006316	Alcafache Portugal	40.5946	-7.87257	50						4688964	4645	0
2510065088	Bacteria	Permanent Draft	Comparative Genomic Studies of Carbon Monoxide Oxidizing Thermophiles: Genome divergence and Biohydrogen Production	Carboxydothermus ferrireducens DSM 11255	DOE Joint Genome Institute (JGI)	2510065088	Genome Analysis (Isolate)	Gp0006788	USA, Yellowstone National Park, Calcite Spring area			65						2441992	2628	0
2511231093	Archaea	Finished	Thermoproteus tenax Kra1	Thermoproteus tenax Kra1	Epidauros Biotechnologie AG	2511231093	Genome Analysis (Isolate)	Gp0002328				85						1841542	2098	0
2511231187	Bacteria	Finished	Thermus sp. CCB_US3_UF1	Thermus sp. CCB_US3_UF1	University of Science, Malaysia	2511231187	Genome Analysis (Isolate)	Gp0013444	Ulu Slim hot spring, Perak, Malaysi	4.807	100.8		7	7	7	0		2263488	2333	0
2512047039	Archaea	Finished	Pyrobaculum genomes	Pyrobaculum oguniense TE7, DSM 13380	University of California, Santa Cruz	2512047039	Genome Analysis (Isolate)	Gp0006576	Oguni-cho, Kumamoto, Japan	32.8063	130.719	90	7	7.5	7.25	0.5		2452920	2980	0
2512564091	Bacteria	Finished	A Genomic Encyclopedia of Bacteria and Archaea (GEBA)	Desulfurella acetivorans A63, DSM 5264	DOE Joint Genome Institute (JGI)	2512564091	Genome Analysis (Isolate)	Gp0003682	Kamchatka peninsula, Uzon vulcano	54.5	159.97	55						1819992	1875	0
2512875013	Bacteria	Finished	A Genomic Encyclopedia of Bacteria and Archaea (GEBA)	Thermocrinis ruber DSM 23557	DOE Joint Genome Institute (JGI)	2512875013	Genome Analysis (Isolate)	Gp0015082	Octopus Spring in Yellowstone National Park, Wyoming	44.5437	-110.798	80						1521037	1671	0
2513020047	Archaea	Finished	A Comparative Genomics Investigation on Hydrogen Production from Cellulosic Materials and Starch by a Hyperthermophilic Archaeon	Desulfurococcus fermentans Z-1312, DSM 16532	DOE Joint Genome Institute (JGI)	2513020047	Genome Analysis (Isolate)	Gp0003959	Uzon caldera, Kamchatka, Russia	54.5205	159.969		6	6	6	0		1384116	1522	0
2513020048	Bacteria	Permanent Draft	Continuation of the Genomic Encyclopedia of Bacteria and Archaea pilot project (GEBA)	Caldilinea aerophila STL-6-O1, DSM 14535	DOE Joint Genome Institute (JGI)	2513020048	Genome Analysis (Isolate)	Gp0009755	Hot spring sulfur-turf in Japan			55	7.5	8	7.75	0.5		5138538	4192	0
2513237177	Archaea	Finished	Fervidicoccus fontis Kam940	Fervidicoccus fontis Kam940	Russian Academy of Science, Centre Bioengineering	2513237177	Genome Analysis (Isolate)	Gp0009311	Russia, Kamchatka, Uzon caldera, East Thermal Field	54.5	159.96	80	5.5	6	5.75	0.5		1319206	1430	0
2513237181	Bacteria	Finished	Caldisericum exile AZM16c01	Caldisericum exile AZM16c01, NBRC 104410	National Institute of Technology and Evaluation	2513237181	Genome Analysis (Isolate)	Gp0006583	Otari, Nagano, Japan	36.786	137.908	65						1558103	1632	0
2513237218	Bacteria	Finished	Ignavibacterium album Mat9-16	Ignavibacterium album Mat9-16, JCM 16511	Pennsylvania State University	2513237218	Genome Analysis (Isolate)	Gp0007085	Yumata, Nagano, Japan	36.3861	137.761	45	7	7	7	0		3658997	3243	0
2513237398	Archaea	Finished	Thermococcus litoralis DSM 5473	Thermococcus litoralis DSM 5473	New England Biolabs	2513237398	Genome Analysis (Isolate)	Gp0017124	Bay of Naples, Italy	40.84	14.25	80						2309423	2555	0
2514885038	Archaea	Permanent Draft	Sulfolobales HSU1	Sulfolobales sp. HSU1	Axeq Technologies	2514885038	Genome Analysis (Isolate)	Gp0014276	Boiling Springs Lake, Lassen Volcanic National Park, California USA	40.436	-121.398		3	3	3	0		4003885	7369	0
2514885039	Archaea	Permanent Draft	Sulfolobales HSU1	Sulfolobales sp. HSU1	Axeq Technologies	2514885039	Genome Analysis (Isolate)	Gp0014276	Boiling Springs Lake, Lassen Volcanic National Park, California USA	40.436	-121.398		3	3	3	0		2778274	10807	0
2515154080	Bacteria	Permanent Draft	Genomic Encyclopedia of Type Strains, Phase I: the one thousand microbial genomes (KMG-I) project	Thermus oshimai DSM 12092	DOE Joint Genome Institute (JGI)	2515154080	Genome Analysis (Isolate)	Gp0014145	Sao Pedro do Sul	40.761	-8.06	70	7	8	7.5	1		2260954	2409	0
2515154172	Bacteria	Permanent Draft	Genomic Encyclopedia of Type Strains, Phase I: the one thousand microbial genomes (KMG-I) project	Thermus igniterrae ATCC 700962	DOE Joint Genome Institute (JGI)	2515154172	Genome Analysis (Isolate)	Gp0019017	Reykyaflot				7.5	8.5	8	1		2227675	2379	0
2516143104	Archaea	Permanent Draft	A Comparative Genomics Investigation on Hydrogen Production from Cellulosic Materials and Starch by a Hyperthermophilic Archaeon	Desulfurococcus amylolyticus DSM 3822	DOE Joint Genome Institute (JGI)	2516143104	Genome Analysis (Isolate)	Gp0003961	thermal springs of Kamchatka			90						1307099	1453	0
2516653072	Archaea	Permanent Draft	Completing the genomic survey of haloarchaeal genomes (revised), part 1	Haladaptatus paucihalophilus DX253	DOE Joint Genome Institute (JGI)	2516653072	Genome Analysis (Isolate)	Gp0007065	Zodletone Spring, south-western Oklahoma, Zodletone Spring, USA	35.0595	-98.4705	30						4317540	4489	0
2517287031	Bacteria	Permanent Draft	Integrating microbial diversity and function in nature: metabolic versatility of methylotrophic Rhodocyclales	Methyloversatilis thermotolerans NVD	DOE Joint Genome Institute (JGI)	2517287031	Genome Analysis (Isolate)	Gp0016166	Russia: Uzon Caldera, Kamchatka	54.5117	159.915	50	6.5	8.5	7.5	2		4161309	3821	0
2517572012	Bacteria	Permanent Draft	Thermophilic Methylothermalis aethiopiae gen. nov. sp. nov. LS7-MT from Ethiopian hot spring	Methylothermalis aethiopiae gen. nov. sp. nov. LS7-MT	University of Oslo	2517572012	Genome Analysis (Isolate)	Gp0024539	Lake Chitu, Ethiopian Rift Valley	7.47833	38.635		6	9	7.5	3		2954375	3152	0
2519103102	Bacteria	Finished	Thermoanaerobacterium saccharolyticum JW/SL-YS485	Thermoanaerobacterium saccharolyticum JW/SL-YS485, DSM 8691	Oak Ridge National Laboratory	2519103102	Genome Analysis (Isolate)	Gp0017607				60	3.85	6.35	5.1	2.5		2879349	2910	0
2519899683	Bacteria	Permanent Draft	Genomic Encyclopedia of Type Strains, Phase I: the one thousand microbial genomes (KMG-I) project	Elioraea tepidiphila DSM 17972	DOE Joint Genome Institute (JGI)	2519899683	Genome Analysis (Isolate)	Gp0013015	Furnas, S?o Miguel	37.77	-25.31	50	8	8.5	8.25	0.5		4304237	4182	0
2519899721	Bacteria	Permanent Draft	Thermobrachium celere JW/YL-NZ35, DSM 8682	Thermobrachium celere JW/YL-NZ35, DSM 8682	Tampere University of Technology	2519899721	Genome Analysis (Isolate)	Gp0009733	New Zealand				9	9	9	0		2775618	2993	0
2521172705	Archaea	Finished	Thermogladius calderae 1633	Thermogladius calderae 1633	Russian Academy of Science, Centre Bioengineering	2521172705	Genome Analysis (Isolate)	Gp0019171	Uzon Caldera in Kamchatka	54.5	159.96		7.1	7.1	7.1	0		1356318	1463	0
2522572180	Bacteria	Permanent Draft	Genomic Encyclopedia of Type Strains, Phase I: the one thousand microbial genomes (KMG-I) project	Meiothermus rufus DSM 22234	DOE Joint Genome Institute (JGI)	2522572180	Genome Analysis (Isolate)	Gp0013033	Lavoire fountain, Chaudes-Aigues	44.86	3.01	55	6	10	8	4		2747076	2889	0
2522572193	Bacteria	Permanent Draft	Genomic Encyclopedia of Type Strains, Phase I: the one thousand microbial genomes (KMG-I) project	Thermus antranikianii DSM 12462	DOE Joint Genome Institute (JGI)	2522572193	Genome Analysis (Isolate)	Gp0014141				70						2165150	2321	0
2523231068	Bacteria	Permanent Draft	Genomic Encyclopedia of Type Strains, Phase I: the one thousand microbial genomes (KMG-I) project	Porphyrobacter cryptus DSM 12079	DOE Joint Genome Institute (JGI)	2523231068	Genome Analysis (Isolate)	Gp0013146	Alcafache, central Portugal	40.6	-7.863	45	7.5	8	7.75	0.5		2954426	2903	0
2523533540	Bacteria	Permanent Draft	Genomic Encyclopedia of Type Strains, Phase I: the one thousand microbial genomes (KMG-I) project	Hugenholtzia roseola DSM 9546	DOE Joint Genome Institute (JGI)	2523533540	Genome Analysis (Isolate)	Gp0013567	Agua Caliente	10.35	-85.06	30						4259453	3444	0
2523533554	Bacteria	Permanent Draft	Genomic Encyclopedia of Type Strains, Phase I: the one thousand microbial genomes (KMG-I) project	Thermithiobacillus tepidarius DSM 3134	DOE Joint Genome Institute (JGI)	2523533554	Genome Analysis (Isolate)	Gp0011291	United Kingdom, Great Roman Bath at Bath	51.38	-2.35	43						2958498	2968	0
2523533595	Bacteria	Permanent Draft	Continuation of the Genomic Encyclopedia of Bacteria and Archaea pilot project (GEBA)	Thermonema rossianum DSM 10300	DOE Joint Genome Institute (JGI)	2523533595	Genome Analysis (Isolate)	Gp0015085	Bay of Naples, Italy	40.735	14.275	50						2956866	2654	0
2524023142	Bacteria	Permanent Draft	Genomic Encyclopedia of Type Strains, Phase I: the one thousand microbial genomes (KMG-I) project	Thermodesulfobacterium hveragerdense DSM 12571	DOE Joint Genome Institute (JGI)	2524023142	Genome Analysis (Isolate)	Gp0008712	Iceland			65						1729593	1804	0
2524614599	Bacteria	Permanent Draft	Genomic Encyclopedia of Type Strains, Phase I: the one thousand microbial genomes (KMG-I) project	Eisenibacter elegans DSM 3317	DOE Joint Genome Institute (JGI)	2524614599	Genome Analysis (Isolate)	Gp0013566	Rotorua	-38.12	176.24	30						4030713	3505	0
2524614851	Bacteria	Permanent Draft	Genomic Encyclopedia of Type Strains, Phase I: the one thousand microbial genomes (KMG-I) project	Rubritepida flocculans DSM 14296	DOE Joint Genome Institute (JGI)	2524614851	Genome Analysis (Isolate)	Gp0013233	Egerszalok	47.8719	20.3239	50						3839799	3824	0
2524614852	Bacteria	Permanent Draft	Genomic Encyclopedia of Type Strains, Phase I: the one thousand microbial genomes (KMG-I) project	Thermus islandicus DSM 21543	DOE Joint Genome Institute (JGI)	2524614852	Genome Analysis (Isolate)	Gp0014144	Iceland, Torfajokull geothermal area			65						2263010	2470	0
2524614853	Bacteria	Permanent Draft	Genomic Encyclopedia of Type Strains, Phase I: the one thousand microbial genomes (KMG-I) project	Caldicellulosiruptor acetigenus DSM 7040	DOE Joint Genome Institute (JGI)	2524614853	Genome Analysis (Isolate)	Gp0013000	Hveragerdi	64.0008	-21.1998	70	5.2	8.6	6.9	3.4		2589957	2498	0
2524614862	Bacteria	Permanent Draft	Genomic Encyclopedia of Type Strains, Phase I: the one thousand microbial genomes (KMG-I) project	Silanimonas lenta DSM 16282	DOE Joint Genome Institute (JGI)	2524614862	Genome Analysis (Isolate)	Gp0013280	Baekdoo Mountain, South Korea			37	6	10	8	4		2647044	2455	0
2527291725	Bacteria	Permanent Draft	Genomic Encyclopedia of Type Strains, Phase I: the one thousand microbial genomes (KMG-I) project	Deinococcus murrayi DSM 11303	DOE Joint Genome Institute (JGI)	2527291725	Genome Analysis (Isolate)	Gp0013754	Alcafache	40.6004	-7.86381	45	5	10.5	7.75	5.5		2767614	2756	0
2528768209	Bacteria	Permanent Draft	Genomic Encyclopedia of Type Strains, Phase I: the one thousand microbial genomes (KMG-I) project	Meiothermus taiwanensis DSM 14542	DOE Joint Genome Institute (JGI)	2528768209	Genome Analysis (Isolate)	Gp0013034	Wu-rai hot springs, Taipei	24.8644	121.534	55						3022201	3046	0
2529292556	Bacteria	Permanent Draft	Genomic Encyclopedia of Type Strains, Phase I: the one thousand microbial genomes (KMG-I) project	Thermodesulfovibrio islandicus DSM 12570	DOE Joint Genome Institute (JGI)	2529292556	Genome Analysis (Isolate)	Gp0008783	Iceland			65						2048874	2141	0
2531839442	Bacteria	Permanent Draft	Desulfotomaculum hydrothermale Lam5 = DSM 18033	Desulfotomaculum hydrothermale Lam5	CEA Genoscope	2531839442	Genome Analysis (Isolate)	Gp0033726	North East Tunisia			55	5.8	8.2	7	2.4		2695031	2749	0
2540341066	Bacteria	Finished	Flavobacterium indicum GPTSA100-9	Flavobacterium indicum GPTSA100-9	National Institute for Agricultural Research (INRA)	2540341066	Genome Analysis (Isolate)	Gp0017383	Assam, India	26.4214	92.9205		7.4	8	7.7	0.6		2993089	2738	0
2540341085	Bacteria	Finished	Caldilinea aerophila STL-6-O1	Caldilinea aerophila STL-6-O1, DSM 14535	National Institute of Technology and Evaluation	2540341085	Genome Analysis (Isolate)	Gp0000488	Hot spring sulfur-turf in Japan				7.5	8	7.75	0.5		5144873	4173	0
2548876771	Archaea	Permanent Draft	Study the patterns of natural variation and gene flow, as well as virus-host coevolution in thermophilic Archaea	Sulfolobus islandicus M.16.13	University of Illinois	2548876771	Genome Analysis (Isolate)	Gp0016917	Russia: Kamchatka	52.4512	158.196		2	3	2.5	1		2635815	3035	0
2548876773	Archaea	Permanent Draft	Study the patterns of natural variation and gene flow, as well as virus-host coevolution in thermophilic Archaea	Sulfolobus islandicus M.16.30	University of Illinois	2548876773	Genome Analysis (Isolate)	Gp0016951	Russia: Kamchatka				2	3	2.5	1		2608312	2990	0
2548876774	Archaea	Permanent Draft	Study the patterns of natural variation and gene flow, as well as virus-host coevolution in thermophilic Archaea	Sulfolobus islandicus M.16.46	University of Illinois	2548876774	Genome Analysis (Isolate)	Gp0016954	Russia: Kamchatka				2	3	2.5	1		2694762	3143	0
2554235507	Archaea	Permanent Draft	Haloarchaeal genomes	Halogeometricum pallidum JCM 14848	University of California, Davis	2554235507	Genome Analysis (Isolate)	Gp0036951	Oklahoma, USA				6.5	6.5	6.5	0		4384515	4296	0
2556921013	Bacteria	Permanent Draft	Genomic Encyclopedia of Type Strains, Phase I: the one thousand microbial genomes (KMG-I) project	Meiothermus cerbereus DSM 11376	DOE Joint Genome Institute (JGI)	2556921013	Genome Analysis (Isolate)	Gp0013032	Geysir geothermal area	64.28	-20.36	50	7.5	7.5	7.5	0		3034817	2983	0
2556921600	Bacteria	Finished	DOEM_782004	Leptolyngbya sp. JSC-1	DOE Joint Genome Institute (JGI)	2556921600	Genome Analysis (Isolate)	Gp0002250	USA: Yellowstone National Park, Wyoming	44.5844	-111.074	45						7866824	6566	0
2563366519	Bacteria	Permanent Draft	Limisphaera ngatamarikiensis NGM72.4	Limisphaera ngatamarikiensis NGM72.4	University of Queensland	2563366519	Genome Analysis (Isolate)	Gp0091374	New Zealand: Ngatamariki	-38.534	176.173	60	5.6	8.9	7.25	3.3		3908748	3083	0
2563367176	Bacteria	Permanent Draft	Caldanaerobacter subterraneus yonseiensis KB-1	Caldanaerobacter subterraneus yonseiensis KB-1	Kyungpook National University	2563367176	Genome Analysis (Isolate)	Gp0026979	Indonesia, Java Island			75						2700546	2788	0
2565957142	Bacteria	Permanent Draft	Carbon monoxide-oxidizing thermophile - Thermosinus carboxydivorans Nor1	Thermosinus carboxydivorans Nor1	DOE Joint Genome Institute (JGI)	2565957142	Genome Analysis (Isolate)	Gp0002295	Hot spring at Norris Basin Yellowstone National Park			60						2965383	2985	0
2568526009	Bacteria	Permanent Draft	Genomic Encyclopedia of Type Strains, Phase I: the one thousand microbial genomes (KMG-I) project	Carboxydocella sporoproducens DSM 16521	DOE Joint Genome Institute (JGI)	2568526009	Genome Analysis (Isolate)	Gp0013415	Karymskoe Lake, Kamchatka Peninsula	53.9838	159.469	60	6.2	8	7.1	1.8		2578924	2779	0
2571042920	Bacteria	Permanent Draft	Genomic Encyclopedia of Type Strains, Phase I: the one thousand microbial genomes (KMG-I) project	Desulfomicrobium thermophilum DSM 16697	DOE Joint Genome Institute (JGI)	2571042920	Genome Analysis (Isolate)	Gp0013882	Paipa	5.4369	73.61	55	5.8	8.8	7.3	3		2484496	2385	0
2574179701	Bacteria	Permanent Draft	Genomic Encyclopedia of Type Strains, Phase I: the one thousand microbial genomes (KMG-I) project	Pseudoxanthomonas taiwanensis DSM 22914	DOE Joint Genome Institute (JGI)	2574179701	Genome Analysis (Isolate)	Gp0013206	Chi-ban Hot Springs, Taitung, eastern Taiwan	22.76	121.14	50	6	11	8.5	5		3038433	2897	0
2574179703	Bacteria	Permanent Draft	Exiguobacterium psychrotrophic and thermophilic lifestyle: an example of genome evolution or genome adaptation	Exiguobacterium sp. NG55	DOE Joint Genome Institute (JGI)	2574179703	Genome Analysis (Isolate)	Gp0042678	USA: Yellowstone National Park, Wyoming	44.9694	-110.71	40						3138473	3285	0
2574179746	Bacteria	Permanent Draft	Genomic Encyclopedia of Type Strains, Phase I: the one thousand microbial genomes (KMG-I) project	Thermodesulfovibrio hydrogeniphilus DSM 18151	DOE Joint Genome Institute (JGI)	2574179746	Genome Analysis (Isolate)	Gp0008750	Tunisia, Fernana, Hamam Essalhine			65						2118185	2145	0
2574179772	Bacteria	Permanent Draft	Genomic Encyclopedia of Type Strains, Phase I: the one thousand microbial genomes (KMG-I) project	Thermodesulfobacterium commune DSM 2178	DOE Joint Genome Institute (JGI)	2574179772	Genome Analysis (Isolate)	Gp0044191	Yellowstone National Park, Wyoming	45.77	-111.022	70						1726993	1768	0
2579778517	Bacteria	Permanent Draft	Sequencing Genomes of Environmentally Important Thermophiles in Great Basin hot springs: Thermocrinis ruber, three members of the genus Thermus, and a novel Chloroflexi	Thermus amyloliquefaciens YIM 77409	DOE Joint Genome Institute (JGI)	2579778517	Genome Analysis (Isolate)	Gp0050852	Niujie hot spring in Eryuan County, Yunnan Province, southwest China	26.2504	99.9895		7	7	7	0		2160855	2313	0
2582580746	Bacteria	Permanent Draft	Genomic Encyclopedia of Type Strains, Phase I: the one thousand microbial genomes (KMG-I) project	Ferrithrix thermotolerans DSM 19514	DOE Joint Genome Institute (JGI)	2582580746	Genome Analysis (Isolate)	Gp0013491	Beryl Spring/Gibbon river area, Yellowstone National Park, Wyoming	44.6492	-110.772	37	1.8	1.8	1.8	0		2489535	2397	0
2582581265	Bacteria	Permanent Draft	Genomic Encyclopedia of Type Strains, Phase I: the one thousand microbial genomes (KMG-I) project	Caldanaerobius fijiensis DSM 17918	DOE Joint Genome Institute (JGI)	2582581265	Genome Analysis (Isolate)	Gp0012997	Wainggele Spring on Vanua Levu island, Fiji			60	4.5	8.4	6.45	3.9		2760766	2789	0
2582581272	Bacteria	Permanent Draft	Genomic Encyclopedia of Type Strains, Phase I: the one thousand microbial genomes (KMG-I) project	Thermomonas hydrothermalis DSM 14834	DOE Joint Genome Institute (JGI)	2582581272	Genome Analysis (Isolate)	Gp0088908	Portugal			50						2448719	2373	0
2582581276	Bacteria	Permanent Draft	Genomic Encyclopedia of Type Strains, Phase I: the one thousand microbial genomes (KMG-I) project	Thermoanaerobacter uzonensis DSM 18761	DOE Joint Genome Institute (JGI)	2582581276	Genome Analysis (Isolate)	Gp0011142	Russia, Uzon East Thermal field, Kamchatka			60						2409754	2488	0
2585428063	Bacteria	Permanent Draft	Genomic Encyclopedia of Type Strains, Phase I: the one thousand microbial genomes (KMG-I) project	Desulfotomaculum hydrothermale Lam5	DOE Joint Genome Institute (JGI)	2585428063	Genome Analysis (Isolate)	Gp0088784	North East Tunisia			55	5.8	8.2	7	2.4		2628775	2691	0
2585428191	Bacteria	Permanent Draft	Genomic Encyclopedia of Type Strains, Phase I: the one thousand microbial genomes (KMG-I) project	Anaerobranca californiensis DSM 14826	DOE Joint Genome Institute (JGI)	2585428191	Genome Analysis (Isolate)	Gp0012983	Paoha Island in Mono Lake, California	38.0004	-119.035	60	8.6	10.4	9.5	1.8		2034462	2155	0
2588253728	Bacteria	Finished	Thermodesulfobacterium commune DSM 2178	Thermodesulfobacterium commune DSM 2178	J. Craig Venter Institute (JCVI)	2588253728	Genome Analysis (Isolate)	Gp0002105	Yellowstone National Park, Wyoming	45.77	-111.022	70						1764045	1503	0
2599185253	Bacteria	Permanent Draft	Hot Spring microbial communities from Great Boiling Spring, Nevada	Candidatus Thermokryptus mobilis GFM JGI-1	DOE Joint Genome Institute (JGI)	2599185253	Metagenome-Assembled Genome	Gp0052399	Great Boiling Spring, Nevada	40.7146	-119.37		6.37	6.37	6.37	0		2423295	2319	0
2599185254	Bacteria	Permanent Draft	Hot springs sediment microbial communities from Tengchong, China, analyzing PIRE metagenomes	Candidatus Kryptobacter tengchongensis GFM JGI-2	Stanford University	2599185254	Metagenome-Assembled Genome	Gp0056413	Baoshan, Yunnan, China	25.4414	98.46	81.6	6.71	6.71	6.71	0		1604537	1659	0
2599185255	Bacteria	Permanent Draft	Hot springs sediment microbial communities from Tengchong, China, analyzing PIRE metagenomes	Candidatus Kryptobacter tengchongensis GFM JGI-3	Stanford University	2599185255	Metagenome-Assembled Genome	Gp0056412	Gongxiaoshe pool, Tengchong, China	25.4401	98.4408	73.8	7.29	7.29	7.29	0		2680691	2405	0
2599185256	Bacteria	Permanent Draft	Bacterial and archaeal communities from various locations to study Microbial Dark Matter (Phase II)	Candidatus Kryptonium thompsoni GFM JGI-4	McGill University	2599185256	Metagenome-Assembled Genome	Gp0094514	Dewar Creek, British Columbia, Canada	49.9543	-116.515	78	8	8	8	0		2592687	2353	0
2600254939	Bacteria	Permanent Draft	Kryptonia, defining a new bacterial candidate phylum from geothermal springs	Candidatus Kryptonium thompsoni JGI-5 (unscreened)	DOE Joint Genome Institute (JGI)	2600254939	Single Cell Analysis (unscreened)	Gp0109691	Dewar Creek, British Columbia, Canada	49.9543	-116.515	77	8	8	8	0		2199336	2085	0
2600254940	Bacteria	Permanent Draft	Kryptonia, defining a new bacterial candidate phylum from geothermal springs	Candidatus Kryptonium thompsoni JGI-6 (unscreened)	DOE Joint Genome Institute (JGI)	2600254940	Single Cell Analysis (unscreened)	Gp0109692	Dewar Creek, British Columbia, Canada	49.9543	-116.515	77	8	8	8	0		2124902	2054	0
2600254941	Bacteria	Permanent Draft	Kryptonia, defining a new bacterial candidate phylum from geothermal springs	Candidatus Kryptobacter tengchongensis JGI-20 (unscreened)	DOE Joint Genome Institute (JGI)	2600254941	Single Cell Analysis (unscreened)	Gp0109706	Gongxiaoshe pool, Ruidian geothermal field, Tengchong County, Yunnan Province, China	25.4401	98.4408		7.29	7.29	7.29	0		1697275	1663	0
2600254942	Bacteria	Permanent Draft	Kryptonia, defining a new bacterial candidate phylum from geothermal springs	Candidatus Kryptobacter tengchongensis JGI-22 (unscreened)	DOE Joint Genome Institute (JGI)	2600254942	Single Cell Analysis (unscreened)	Gp0109708	Gongxiaoshe pool, Ruidian geothermal field, Tengchong County, Yunnan Province, China	25.4401	98.4408		7.29	7.29	7.29	0		527169	562	0
2600255258	Bacteria	Permanent Draft	Genomic Encyclopedia of Type Strains, Phase I: the one thousand microbial genomes (KMG-I) project	Crenotalea thermophila DSM 14807	DOE Joint Genome Institute (JGI)	2600255258	Genome Analysis (Isolate)	Gp0102827				55						2858357	2419	0
2600255340	Bacteria	Permanent Draft	Kryptonia, defining a new bacterial candidate phylum from geothermal springs	Candidatus Kryptonium thompsoni JGI-7 (unscreened)	DOE Joint Genome Institute (JGI)	2600255340	Single Cell Analysis (unscreened)	Gp0109693	Dewar Creek, British Columbia, Canada	49.9543	-116.515	77	8	8	8	0		2446411	2329	0
2600255341	Bacteria	Permanent Draft	Kryptonia, defining a new bacterial candidate phylum from geothermal springs	Candidatus Kryptonium thompsoni JGI-8 (unscreened)	DOE Joint Genome Institute (JGI)	2600255341	Single Cell Analysis (unscreened)	Gp0109694	Dewar Creek, British Columbia, Canada	49.9543	-116.515	77	8	8	8	0		2348695	2211	0
2600255342	Bacteria	Permanent Draft	Kryptonia, defining a new bacterial candidate phylum from geothermal springs	Candidatus Kryptonium thompsoni JGI-9 (unscreened)	DOE Joint Genome Institute (JGI)	2600255342	Single Cell Analysis (unscreened)	Gp0109695	Dewar Creek, British Columbia, Canada	49.9543	-116.515	77	8	8	8	0		2000579	2053	0
2600255343	Bacteria	Permanent Draft	Kryptonia, defining a new bacterial candidate phylum from geothermal springs	Candidatus Kryptonium thompsoni JGI-10 (unscreened)	DOE Joint Genome Institute (JGI)	2600255343	Single Cell Analysis (unscreened)	Gp0109696	Dewar Creek, British Columbia, Canada	49.9543	-116.515	77	8	8	8	0		1566745	1560	0
2600255344	Bacteria	Permanent Draft	Kryptonia, defining a new bacterial candidate phylum from geothermal springs	Candidatus Kryptonium thompsoni JGI-11 (unscreened)	DOE Joint Genome Institute (JGI)	2600255344	Single Cell Analysis (unscreened)	Gp0109697	Dewar Creek, British Columbia, Canada	49.9543	-116.515	77	8	8	8	0		2227388	2159	0
2600255345	Bacteria	Permanent Draft	Kryptonia, defining a new bacterial candidate phylum from geothermal springs	Candidatus Chrysopegis Kryptomonas JGI-23 (unscreened)	DOE Joint Genome Institute (JGI)	2600255345	Single Cell Analysis (unscreened)	Gp0109709	Jinze pool, Ruidian geothermal field, Tengchong County, Yunnan Province, China				6.71	6.71	6.71	0		2070112	1980	0
2600255346	Bacteria	Permanent Draft	Kryptonia, defining a new bacterial candidate phylum from geothermal springs	Candidatus Kryptobacter tengchongensis JGI-24 (unscreened)	DOE Joint Genome Institute (JGI)	2600255346	Single Cell Analysis (unscreened)	Gp0109710	Jinze pool, Ruidian geothermal field, Tengchong County, Yunnan Province, China				6.71	6.71	6.71	0		1801065	1839	0
2600255347	Bacteria	Permanent Draft	Kryptonia, defining a new bacterial candidate phylum from geothermal springs	Candidatus Kryptobacter tengchongensis JGI-25 (unscreened)	DOE Joint Genome Institute (JGI)	2600255347	Single Cell Analysis (unscreened)	Gp0109711	Jinze pool, Ruidian geothermal field, Tengchong County, Yunnan Province, China				6.71	6.71	6.71	0		1666644	1676	0
2600255348	Bacteria	Permanent Draft	Kryptonia, defining a new bacterial candidate phylum from geothermal springs	Candidatus Kryptonium thompsoni JGI-12 (unscreened)	DOE Joint Genome Institute (JGI)	2600255348	Single Cell Analysis (unscreened)	Gp0109698	Dewar Creek, British Columbia, Canada	49.9543	-116.515	77	8	8	8	0		2084989	2107	0
2600255349	Bacteria	Permanent Draft	Kryptonia, defining a new bacterial candidate phylum from geothermal springs	Candidatus Kryptonium thompsoni JGI-13 (unscreened)	DOE Joint Genome Institute (JGI)	2600255349	Single Cell Analysis (unscreened)	Gp0109699	Dewar Creek, British Columbia, Canada	49.9543	-116.515	77	8	8	8	0		2244233	2219	0
2600255388	Bacteria	Permanent Draft	Kryptonia, defining a new bacterial candidate phylum from geothermal springs	Candidatus Kryptonium thompsoni JGI-15 (unscreened)	DOE Joint Genome Institute (JGI)	2600255388	Single Cell Analysis (unscreened)	Gp0109701	Dewar Creek, British Columbia, Canada	49.9543	-116.515	77	8	8	8	0		1972077	1940	0
2600255391	Bacteria	Permanent Draft	Kryptonia, defining a new bacterial candidate phylum from geothermal springs	Candidatus Kryptonium thompsoni JGI-16 (unscreened)	DOE Joint Genome Institute (JGI)	2600255391	Single Cell Analysis (unscreened)	Gp0109702	Dewar Creek, British Columbia, Canada	49.9543	-116.515	77	8	8	8	0		1529056	1644	0
2600255395	Bacteria	Permanent Draft	Kryptonia, defining a new bacterial candidate phylum from geothermal springs	Candidatus Kryptonium thompsoni JGI-17 (unscreened)	DOE Joint Genome Institute (JGI)	2600255395	Single Cell Analysis (unscreened)	Gp0109703	Dewar Creek, British Columbia, Canada	49.9543	-116.515	77	8	8	8	0		842126	977	0
2600255396	Bacteria	Permanent Draft	Kryptonia, defining a new bacterial candidate phylum from geothermal springs	Candidatus Kryptonium thompsoni JGI-14 (unscreened)	DOE Joint Genome Institute (JGI)	2600255396	Single Cell Analysis (unscreened)	Gp0109700	Dewar Creek, British Columbia, Canada	49.9543	-116.515	77	8	8	8	0		2150108	2144	0
2609459732	Bacteria	Permanent Draft	Bacterial and archaeal communities from various locations to study Microbial Dark Matter (Phase II)	unclassified "DC8" bacterium JGI MDM2-000218CP-E11 (unscreened)	DOE Joint Genome Institute (JGI)	2609459732	Single Cell Analysis (unscreened)	Gp0113091	Canada: British Columbia			64.7	7.94	7.94	7.94	0		593381	645	0
2609459733	Bacteria	Permanent Draft	Bacterial and archaeal communities from various locations to study Microbial Dark Matter (Phase II)	unclassified "DC8" bacterium JGI MDM2-000218CP-E11 (contamination screened)	DOE Joint Genome Institute (JGI)	2609459733	Single Cell Analysis (screened)	Gp0113091	Canada: British Columbia			64.7	7.94	7.94	7.94	0		349106	374	0
2615840668	Bacteria	Permanent Draft	Bacterial and archaeal communities from various locations to study Microbial Dark Matter (Phase II)	unclassified "DC8" bacterium JGI MDM2-000218CP-I10 (contamination screened)	DOE Joint Genome Institute (JGI)	2615840668	Single Cell Analysis (screened)	Gp0113092	Canada: British Columbia			64.7	7.94	7.94	7.94	0		237082	258	0
2615840669	Bacteria	Permanent Draft	Bacterial and archaeal communities from various locations to study Microbial Dark Matter (Phase II)	unclassified "DC8" bacterium JGI MDM2-000218CP-I10 (unscreened)	DOE Joint Genome Institute (JGI)	2615840669	Single Cell Analysis (unscreened)	Gp0113092	Canada: British Columbia			64.7	7.94	7.94	7.94	0		449601	478	0
2615840676	Bacteria	Permanent Draft	Bacterial and archaeal communities from various locations to study Microbial Dark Matter (Phase II)	unclassified "DC8" bacterium JGI MDM2-000218CP-L11 (unscreened)	DOE Joint Genome Institute (JGI)	2615840676	Single Cell Analysis (unscreened)	Gp0113093	Canada: British Columbia			64.7	7.94	7.94	7.94	0		384352	393	0
2615840677	Bacteria	Permanent Draft	Bacterial and archaeal communities from various locations to study Microbial Dark Matter (Phase II)	unclassified "DC8" bacterium JGI MDM2-000218CP-L11 (contamination screened)	DOE Joint Genome Institute (JGI)	2615840677	Single Cell Analysis (screened)	Gp0113093	Canada: British Columbia			64.7	7.94	7.94	7.94	0		229579	228	0
2615840714	Bacteria	Permanent Draft	Bacterial and archaeal communities from various locations to study Microbial Dark Matter (Phase II)	SBR1093 bacterium JGI MDM2 000223CP-C5 (unscreened)	DOE Joint Genome Institute (JGI)	2615840714	Single Cell Analysis (unscreened)	Gp0112692	Canada: British Columbia			64.7	7.94	7.94	7.94	0		438995	541	0
2616644805	Bacteria	Permanent Draft	Bacterial and archaeal communities from various locations to study Microbial Dark Matter (Phase II)	S2R-29 bacterium JGI MDM2-000218CP-K4 (contamination screened)	DOE Joint Genome Institute (JGI)	2616644805	Single Cell Analysis (screened)	Gp0112689	Canada: British Columbia			64.7	7.94	7.94	7.94	0		1510853	1392	0
2616644806	Bacteria	Permanent Draft	Bacterial and archaeal communities from various locations to study Microbial Dark Matter (Phase II)	S2R-29 bacterium JGI MDM2-000218CP-K4 (unscreened)	DOE Joint Genome Institute (JGI)	2616644806	Single Cell Analysis (unscreened)	Gp0112689	Canada: British Columbia			64.7	7.94	7.94	7.94	0		1683063	1559	0
2616644823	Bacteria	Permanent Draft	Bacterial and archaeal communities from various locations to study Microbial Dark Matter (Phase II)	GAL08 bacterium JGI MDM2-000218CP-D6 (contamination screened)	DOE Joint Genome Institute (JGI)	2616644823	Single Cell Analysis (screened)	Gp0112633	Canada: British Columbia			64.7	7.94	7.94	7.94	0		2058264	1863	0
2616644824	Bacteria	Permanent Draft	Bacterial and archaeal communities from various locations to study Microbial Dark Matter (Phase II)	GAL08 bacterium JGI MDM2-000218CP-D6 (unscreened)	DOE Joint Genome Institute (JGI)	2616644824	Single Cell Analysis (unscreened)	Gp0112633	Canada: British Columbia			64.7	7.94	7.94	7.94	0		2387925	2182	0
2619618940	Bacteria	Permanent Draft	Bacterial and archaeal communities from various locations to study Microbial Dark Matter (Phase II)	GAL08 bacterium JGI MDM2-000218CP-N6 (unscreened)	DOE Joint Genome Institute (JGI)	2619618940	Single Cell Analysis (unscreened)	Gp0112636	Canada: British Columbia			64.7	7.94	7.94	7.94	0		1100331	1064	0
2619618941	Bacteria	Permanent Draft	Bacterial and archaeal communities from various locations to study Microbial Dark Matter (Phase II)	GAL08 bacterium JGI MDM2-000218CP-N6 (contamination screened)	DOE Joint Genome Institute (JGI)	2619618941	Single Cell Analysis (screened)	Gp0112636	Canada: British Columbia			64.7	7.94	7.94	7.94	0		673384	629	0
2619618942	Bacteria	Permanent Draft	Bacterial and archaeal communities from various locations to study Microbial Dark Matter (Phase II)	GAL15 bacterium JGI MDM2 000223CP-C16 (unscreened)	DOE Joint Genome Institute (JGI)	2619618942	Single Cell Analysis (unscreened)	Gp0112637	Canada: British Columbia			64.7	7.94	7.94	7.94	0		202596	204	0
2619618947	Bacteria	Permanent Draft	Bacterial and archaeal communities from various locations to study Microbial Dark Matter (Phase II)	GAL08 bacterium JGI MDM2-000218CP-N4 (contamination screened)	DOE Joint Genome Institute (JGI)	2619618947	Single Cell Analysis (screened)	Gp0112635	Canada: British Columbia			64.7	7.94	7.94	7.94	0		1501052	1367	0
2619618948	Bacteria	Permanent Draft	Bacterial and archaeal communities from various locations to study Microbial Dark Matter (Phase II)	GAL08 bacterium JGI MDM2-000218CP-N4 (unscreened)	DOE Joint Genome Institute (JGI)	2619618948	Single Cell Analysis (unscreened)	Gp0112635	Canada: British Columbia			64.7	7.94	7.94	7.94	0		1870948	1743	0
2630968760	Bacteria	Permanent Draft	Genome sequencing project of agriculturally useful microbes	Azospirillum thiophilum DSM 21654	Kyungpook National University	2630968760	Genome Analysis (Isolate)	Gp0119036	Stavropol Krai, North Caucasus			28						7637524	6773	0
2630969008	Bacteria	Permanent Draft	Mini-Metagenome - Microbial communities from the Yellowstone National Park	Ignavibacterium Spring_Unknown_43.3	Stanford University	2630969008	Metagenome-Assembled Genome	Gp0121445	Yellowstone National Park, Wyoming, USA	44.5648	-110.863	55						3356289	2913	0
2630969017	Bacteria	Permanent Draft	Bacterial and archaeal communities from various locations to study Microbial Dark Matter (Phase II)	S2R-29 bacterium JGI MDM2-000218CP-N12 (unscreened)	DOE Joint Genome Institute (JGI)	2630969017	Single Cell Analysis (unscreened)	Gp0112691	Canada: British Columbia			64.7	7.94	7.94	7.94	0		1089396	1141	0
2630969018	Bacteria	Permanent Draft	Bacterial and archaeal communities from various locations to study Microbial Dark Matter (Phase II)	S2R-29 bacterium JGI MDM2-000218CP-N12 (contamination screened)	DOE Joint Genome Institute (JGI)	2630969018	Single Cell Analysis (screened)	Gp0112691	Canada: British Columbia			64.7	7.94	7.94	7.94	0		357246	351	0
2630969021	Bacteria	Permanent Draft	Bacterial and archaeal communities from various locations to study Microbial Dark Matter (Phase II)	S2R-29 bacterium JGI MDM2-000218CP-C13 (contamination screened)	DOE Joint Genome Institute (JGI)	2630969021	Single Cell Analysis (screened)	Gp0112688	Canada: British Columbia			64.7	7.94	7.94	7.94	0		1257118	1196	0
2630969022	Bacteria	Permanent Draft	Bacterial and archaeal communities from various locations to study Microbial Dark Matter (Phase II)	S2R-29 bacterium JGI MDM2-000218CP-C13 (unscreened)	DOE Joint Genome Institute (JGI)	2630969022	Single Cell Analysis (unscreened)	Gp0112688	Canada: British Columbia			64.7	7.94	7.94	7.94	0		1576121	1533	0
2630969025	Bacteria	Permanent Draft	Bacterial and archaeal communities from various locations to study Microbial Dark Matter (Phase II)	S2R-29 bacterium JGI MDM2-000218CP-N10 (unscreened)	DOE Joint Genome Institute (JGI)	2630969025	Single Cell Analysis (unscreened)	Gp0112690	Canada: British Columbia			64.7	7.94	7.94	7.94	0		1390957	1423	0
2630969026	Bacteria	Permanent Draft	Bacterial and archaeal communities from various locations to study Microbial Dark Matter (Phase II)	S2R-29 bacterium JGI MDM2-000218CP-N10 (contamination screened)	DOE Joint Genome Institute (JGI)	2630969026	Single Cell Analysis (screened)	Gp0112690	Canada: British Columbia			64.7	7.94	7.94	7.94	0		829107	813	0
2630969029	Bacteria	Permanent Draft	Bacterial and archaeal communities from various locations to study Microbial Dark Matter (Phase II)	S2R-29 bacterium JGI MDM2 000223CP-C7 (unscreened)	DOE Joint Genome Institute (JGI)	2630969029	Single Cell Analysis (unscreened)	Gp0112674	Canada: British Columbia			64.7	7.94	7.94	7.94	0		760966	810	0
2630969030	Bacteria	Permanent Draft	Bacterial and archaeal communities from various locations to study Microbial Dark Matter (Phase II)	S2R-29 bacterium JGI MDM2 000223CP-C7 (contamination screened)	DOE Joint Genome Institute (JGI)	2630969030	Single Cell Analysis (screened)	Gp0112674	Canada: British Columbia			64.7	7.94	7.94	7.94	0		200036	193	0
2634166161	Bacteria	Permanent Draft	Bacterial and archaeal communities from various locations to study Microbial Dark Matter (Phase II)	GAL08 bacterium JGI MDM2 000223CP-I11 (unscreened)	DOE Joint Genome Institute (JGI)	2634166161	Single Cell Analysis (unscreened)	Gp0112623	Canada: British Columbia			64.7	7.94	7.94	7.94	0		404231	425	0
2634166204	Bacteria	Permanent Draft	Bacterial and archaeal communities from various locations to study Microbial Dark Matter (Phase II)	GAL08 bacterium JGI MDM2-000218CP-L14 (unscreened)	DOE Joint Genome Institute (JGI)	2634166204	Single Cell Analysis (unscreened)	Gp0112634	Canada: British Columbia			64.7	7.94	7.94	7.94	0		1232504	1213	0
2634166205	Bacteria	Permanent Draft	Bacterial and archaeal communities from various locations to study Microbial Dark Matter (Phase II)	GAL08 bacterium JGI MDM2-000218CP-L14 (contamination screened)	DOE Joint Genome Institute (JGI)	2634166205	Single Cell Analysis (screened)	Gp0112634	Canada: British Columbia			64.7	7.94	7.94	7.94	0		789915	734	0
2636415974	Bacteria	Permanent Draft	Genomic Encyclopedia of Archaeal and Bacterial Type Strains, Phase II (KMG-II): from individual species to whole genera	Thermoflexibacter ruber DSM 9560	DOE Joint Genome Institute (JGI)	2636415974	Genome Analysis (Isolate)	Gp0116524	Geysir, Iceland	64.2795	-20.3614	30						5504183	4605	0
2639762531	Bacteria	Permanent Draft	Bacterial and archaeal communities from various locations to study Microbial Dark Matter (Phase II)	Calescamantes bacterium JGI MDM2 SSWsed-3-M4 (unscreened)	DOE Joint Genome Institute (JGI)	2639762531	Single Cell Analysis (unscreened)	Gp0121823	USA: Nevada	40.653	-119.375	86.6	7.03	7.03	7.03	0	19 uM	890236	866	0
2639762532	Bacteria	Permanent Draft	Bacterial and archaeal communities from various locations to study Microbial Dark Matter (Phase II)	Calescamantes bacterium JGI MDM2 SSWsed-3-M4 (contamination screened)	DOE Joint Genome Institute (JGI)	2639762532	Single Cell Analysis (screened)	Gp0121823	USA: Nevada	40.653	-119.375	86.6	7.03	7.03	7.03	0	19 uM	465976	415	0
2639762565	UNKNOWN	Permanent Draft	Bacterial and archaeal communities from various locations to study Microbial Dark Matter (Phase II)	unclassified LHC4-1 archaeon JGI MDM2 LHC4sed-1-D19 (unscreened)	DOE Joint Genome Institute (JGI)	2639762565	Single Cell Analysis (unscreened)	Gp0121800	USA: California, Little Hot Creek	37.6906	-118.844	81.1	6.83	6.83	6.83	0		569340	733	0
2639762566	UNKNOWN	Permanent Draft	Bacterial and archaeal communities from various locations to study Microbial Dark Matter (Phase II)	unclassified "LHC4-2-C" archaeon JGI MDM2 LHC4sed-1-F10 (unscreened)	DOE Joint Genome Institute (JGI)	2639762566	Single Cell Analysis (unscreened)	Gp0121794	USA: California, Little Hot Creek	37.6906	-118.844	81.1	6.83	6.83	6.83	0		633562	793	0
2639762584	UNKNOWN	Permanent Draft	Bacterial and archaeal communities from various locations to study Microbial Dark Matter (Phase II)	unclassified "LHC4-1" archaeon JGI MDM2 LHC4sed-1-F20 (contamination screened)	DOE Joint Genome Institute (JGI)	2639762584	Single Cell Analysis (screened)	Gp0121783	USA: California, Little Hot Creek	37.6906	-118.844	81.1	6.83	6.83	6.83	0		763379	813	0
2639762585	UNKNOWN	Permanent Draft	Bacterial and archaeal communities from various locations to study Microbial Dark Matter (Phase II)	unclassified "LHC4-1" archaeon JGI MDM2 LHC4sed-1-F20 (unscreened)	DOE Joint Genome Institute (JGI)	2639762585	Single Cell Analysis (unscreened)	Gp0121783	USA: California, Little Hot Creek	37.6906	-118.844	81.1	6.83	6.83	6.83	0		1046076	1158	0
2639762586	Archaea	Permanent Draft	Bacterial and archaeal communities from various locations to study Microbial Dark Matter (Phase II)	unclassified Crenarchaeota archaeon JGI MDM2 LHC4sed-1-G16 (unscreened)	DOE Joint Genome Institute (JGI)	2639762586	Single Cell Analysis (unscreened)	Gp0121798	USA: California, Little Hot Creek	37.6906	-118.844	81.1	6.83	6.83	6.83	0		1336176	1597	0
2639762587	Archaea	Permanent Draft	Bacterial and archaeal communities from various locations to study Microbial Dark Matter (Phase II)	unclassified Crenarchaeota archaeon JGI MDM2 LHC4sed-1-G16 (contamination screened)	DOE Joint Genome Institute (JGI)	2639762587	Single Cell Analysis (screened)	Gp0121798	USA: California, Little Hot Creek	37.6906	-118.844	81.1	6.83	6.83	6.83	0		831072	956	0
2639762623	Bacteria	Permanent Draft	Bacterial and archaeal communities from various locations to study Microbial Dark Matter (Phase II)	EM3 bacterium JGI MDM2 LHC4sed-1-H12 (unscreened)	DOE Joint Genome Institute (JGI)	2639762623	Single Cell Analysis (unscreened)	Gp0121846	USA: California, Little Hot Creek	37.6906	-118.844	81.1	6.83	6.83	6.83	0		511587	643	0
2639762624	Bacteria	Permanent Draft	Bacterial and archaeal communities from various locations to study Microbial Dark Matter (Phase II)	Calescamantes bacterium JGI MDM2 SSWsed-3-M6 (unscreened)	DOE Joint Genome Institute (JGI)	2639762624	Single Cell Analysis (unscreened)	Gp0121824	USA: Nevada	40.653	-119.375	86.6	7.03	7.03	7.03	0	19 uM	1955667	1804	0
2639762625	Bacteria	Permanent Draft	Bacterial and archaeal communities from various locations to study Microbial Dark Matter (Phase II)	Calescamantes bacterium JGI MDM2 SSWsed-3-M6 (contamination screened)	DOE Joint Genome Institute (JGI)	2639762625	Single Cell Analysis (screened)	Gp0121824	USA: Nevada	40.653	-119.375	86.6	7.03	7.03	7.03	0	19 uM	1826399	1658	0
2639762626	Bacteria	Permanent Draft	Bacterial and archaeal communities from various locations to study Microbial Dark Matter (Phase II)	Calescamantes bacterium JGI MDM2 SSWsed-3-L9 (contamination screened)	DOE Joint Genome Institute (JGI)	2639762626	Single Cell Analysis (screened)	Gp0121822	USA: Nevada	40.653	-119.375	86.6	7.03	7.03	7.03	0	19 uM	708799	700	0
2639762627	Bacteria	Permanent Draft	Bacterial and archaeal communities from various locations to study Microbial Dark Matter (Phase II)	Calescamantes bacterium JGI MDM2 SSWsed-3-L9 (unscreened)	DOE Joint Genome Institute (JGI)	2639762627	Single Cell Analysis (unscreened)	Gp0121822	USA: Nevada	40.653	-119.375	86.6	7.03	7.03	7.03	0	19 uM	1202364	1227	0
2639762927	Archaea	Finished	Thermofilum uzonense 1807-2	Thermofilum uzonense 1807-2	Baltic Federal University	2639762927	Genome Analysis (Isolate)	Gp0108853				85						1611988	1739	0
2642422593	Bacteria	Permanent Draft	Bacterial and archaeal communities from various locations to study Microbial Dark Matter (Phase II)	S2R-29 bacterium JGI MDM2 000223CP-K5 (unscreened)	DOE Joint Genome Institute (JGI)	2642422593	Single Cell Analysis (unscreened)	Gp0112675	Canada: British Columbia			64.7	7.94	7.94	7.94	0		16152	20	0
2643221443	Bacteria	Permanent Draft	Bacterial and archaeal communities from various locations to study Microbial Dark Matter (Phase II)	Fervidibacteria bacterium JGI MDM2 LHC4sed-1-G17 (unscreened)	DOE Joint Genome Institute (JGI)	2643221443	Single Cell Analysis (unscreened)	Gp0121848	USA: California, Little Hot Creek	37.6906	-118.844	81.1	6.83	6.83	6.83	0		1640896	1780	0
2643221444	Bacteria	Permanent Draft	Bacterial and archaeal communities from various locations to study Microbial Dark Matter (Phase II)	Fervidibacteria bacterium JGI MDM2 LHC4sed-1-G17 (contamination screened)	DOE Joint Genome Institute (JGI)	2643221444	Single Cell Analysis (screened)	Gp0121848	USA: California, Little Hot Creek	37.6906	-118.844	81.1	6.83	6.83	6.83	0		462562	475	0
2643221448	UNKNOWN	Permanent Draft	Bacterial and archaeal communities from various locations to study Microbial Dark Matter (Phase II)	unclassified "LHC4-1" archaeon JGI MDM2 LHC4sed-1-H13 (contamination screened)	DOE Joint Genome Institute (JGI)	2643221448	Single Cell Analysis (screened)	Gp0121784	USA: California, Little Hot Creek	37.6906	-118.844	81.1	6.83	6.83	6.83	0		433433	460	0
2643221449	UNKNOWN	Permanent Draft	Bacterial and archaeal communities from various locations to study Microbial Dark Matter (Phase II)	unclassified "LHC4-1" archaeon JGI MDM2 LHC4sed-1-H13 (unscreened)	DOE Joint Genome Institute (JGI)	2643221449	Single Cell Analysis (unscreened)	Gp0121784	USA: California, Little Hot Creek	37.6906	-118.844	81.1	6.83	6.83	6.83	0		834163	945	0
2643221450	UNKNOWN	Permanent Draft	Bacterial and archaeal communities from various locations to study Microbial Dark Matter (Phase II)	unclassified "LHC4-2-B" archaeon JGI MDM2 LHC4sed-1-N8 (contamination screened)	DOE Joint Genome Institute (JGI)	2643221450	Single Cell Analysis (screened)	Gp0121792	USA: California, Little Hot Creek	37.6906	-118.844	81.1	6.83	6.83	6.83	0		1017013	1065	0
2643221451	UNKNOWN	Permanent Draft	Bacterial and archaeal communities from various locations to study Microbial Dark Matter (Phase II)	unclassified "LHC4-2-B" archaeon JGI MDM2 LHC4sed-1-N8 (unscreened)	DOE Joint Genome Institute (JGI)	2643221451	Single Cell Analysis (unscreened)	Gp0121792	USA: California, Little Hot Creek	37.6906	-118.844	81.1	6.83	6.83	6.83	0		1882661	2050	0
2643221452	Bacteria	Permanent Draft	Bacterial and archaeal communities from various locations to study Microbial Dark Matter (Phase II)	Acetothermia bacterium JGI MDM2 LHC4sed-1-H19 (unscreened)	DOE Joint Genome Institute (JGI)	2643221452	Single Cell Analysis (unscreened)	Gp0121820	USA: California, Little Hot Creek	37.6906	-118.844	81.1	6.83	6.83	6.83	0		426710	558	0
2643221453	UNKNOWN	Permanent Draft	Bacterial and archaeal communities from various locations to study Microbial Dark Matter (Phase II)	unclassified "LHC4-1" archaeon JGI MDM2 LHC4sed-1-J10 (unscreened)	DOE Joint Genome Institute (JGI)	2643221453	Single Cell Analysis (unscreened)	Gp0121786	USA: California, Little Hot Creek	37.6906	-118.844	81.1	6.83	6.83	6.83	0		1141351	1266	0
2643221454	UNKNOWN	Permanent Draft	Bacterial and archaeal communities from various locations to study Microbial Dark Matter (Phase II)	unclassified "LHC4-1" archaeon JGI MDM2 LHC4sed-1-J10 (contamination screened)	DOE Joint Genome Institute (JGI)	2643221454	Single Cell Analysis (screened)	Gp0121786	USA: California, Little Hot Creek	37.6906	-118.844	81.1	6.83	6.83	6.83	0		795949	866	0
2643221455	UNKNOWN	Permanent Draft	Bacterial and archaeal communities from various locations to study Microbial Dark Matter (Phase II)	unclassified LHC4-1 archaeon JGI MDM2 LHC4sed-1-L15 (contamination screened)	DOE Joint Genome Institute (JGI)	2643221455	Single Cell Analysis (screened)	Gp0121801	USA: California, Little Hot Creek	37.6906	-118.844	81.1	6.83	6.83	6.83	0		916499	1005	0
2643221456	UNKNOWN	Permanent Draft	Bacterial and archaeal communities from various locations to study Microbial Dark Matter (Phase II)	unclassified LHC4-1 archaeon JGI MDM2 LHC4sed-1-L15 (unscreened)	DOE Joint Genome Institute (JGI)	2643221456	Single Cell Analysis (unscreened)	Gp0121801	USA: California, Little Hot Creek	37.6906	-118.844	81.1	6.83	6.83	6.83	0		1122438	1244	0
2643221457	UNKNOWN	Permanent Draft	Bacterial and archaeal communities from various locations to study Microbial Dark Matter (Phase II)	unclassified "LHC4-1" archaeon JGI MDM2 LHC4sed-1-I9 (unscreened)	DOE Joint Genome Institute (JGI)	2643221457	Single Cell Analysis (unscreened)	Gp0121785	USA: California, Little Hot Creek	37.6906	-118.844	81.1	6.83	6.83	6.83	0		1173251	1269	0
2643221458	UNKNOWN	Permanent Draft	Bacterial and archaeal communities from various locations to study Microbial Dark Matter (Phase II)	unclassified "LHC4-1" archaeon JGI MDM2 LHC4sed-1-I9 (contamination screened)	DOE Joint Genome Institute (JGI)	2643221458	Single Cell Analysis (screened)	Gp0121785	USA: California, Little Hot Creek	37.6906	-118.844	81.1	6.83	6.83	6.83	0		1062249	1140	0
2643221459	UNKNOWN	Permanent Draft	Bacterial and archaeal communities from various locations to study Microbial Dark Matter (Phase II)	unclassified "LHC4-1" archaeon JGI MDM2 LHC4sed-1-B18 (unscreened)	DOE Joint Genome Institute (JGI)	2643221459	Single Cell Analysis (unscreened)	Gp0121782	USA: California, Little Hot Creek			81.1	6.83	6.83	6.83	0		1759673	1934	0
2643221460	UNKNOWN	Permanent Draft	Bacterial and archaeal communities from various locations to study Microbial Dark Matter (Phase II)	unclassified "LHC4-1" archaeon JGI MDM2 LHC4sed-1-B18 (contamination screened)	DOE Joint Genome Institute (JGI)	2643221460	Single Cell Analysis (screened)	Gp0121782	USA: California, Little Hot Creek			81.1	6.83	6.83	6.83	0		1666911	1811	0
2643221461	UNKNOWN	Permanent Draft	Bacterial and archaeal communities from various locations to study Microbial Dark Matter (Phase II)	unclassified "LHC4-2-B" archaeon JGI MDM2 LHC4sed-1-M8 (unscreened)	DOE Joint Genome Institute (JGI)	2643221461	Single Cell Analysis (unscreened)	Gp0121791	USA: California, Little Hot Creek	37.6906	-118.844	81.1	6.83	6.83	6.83	0		1873425	2004	0
2643221462	UNKNOWN	Permanent Draft	Bacterial and archaeal communities from various locations to study Microbial Dark Matter (Phase II)	unclassified "LHC4-2-B" archaeon JGI MDM2 LHC4sed-1-M8 (contamination screened)	DOE Joint Genome Institute (JGI)	2643221462	Single Cell Analysis (screened)	Gp0121791	USA: California, Little Hot Creek	37.6906	-118.844	81.1	6.83	6.83	6.83	0		1383032	1437	0
2643221463	UNKNOWN	Permanent Draft	Bacterial and archaeal communities from various locations to study Microbial Dark Matter (Phase II)	unclassified "LHC4-2-B" archaeon JGI MDM2 LHC4sed-1-B14 (unscreened)	DOE Joint Genome Institute (JGI)	2643221463	Single Cell Analysis (unscreened)	Gp0121789	USA: California, Little Hot Creek	37.6906	-118.844	81.1	6.83	6.83	6.83	0		487786	575	0
2643221494	UNKNOWN	Permanent Draft	Bacterial and archaeal communities from various locations to study Microbial Dark Matter (Phase II)	unclassified "LHC4-2-C" archaeon JGI MDM2 LHC4sed-1-C20 (unscreened)	DOE Joint Genome Institute (JGI)	2643221494	Single Cell Analysis (unscreened)	Gp0121793	USA: California, Little Hot Creek	37.6906	-118.844	81.1	6.83	6.83	6.83	0		241624	317	0
2643221512	UNKNOWN	Permanent Draft	Bacterial and archaeal communities from various locations to study Microbial Dark Matter (Phase II)	unclassified "LHC4-2-B" archaeon JGI MDM2 LHC4sed-1-M18 (contamination screened)	DOE Joint Genome Institute (JGI)	2643221512	Single Cell Analysis (screened)	Gp0121790	USA: California, Little Hot Creek	37.6906	-118.844	81.1	6.83	6.83	6.83	0		589227	676	0
2643221513	UNKNOWN	Permanent Draft	Bacterial and archaeal communities from various locations to study Microbial Dark Matter (Phase II)	unclassified "LHC4-2-B" archaeon JGI MDM2 LHC4sed-1-M18 (unscreened)	DOE Joint Genome Institute (JGI)	2643221513	Single Cell Analysis (unscreened)	Gp0121790	USA: California, Little Hot Creek	37.6906	-118.844	81.1	6.83	6.83	6.83	0		846180	970	0
2645728042	Bacteria	Permanent Draft	Herpetosiphon geysericola strain:DSM 7119 Genome sequencing	Herpetosiphon geysericola DSM 7119	California Institute of Technology	2645728042	Genome Analysis (Isolate)	Gp0117918	Guadalupe Canyon, Baja California, Mexico	32.1541	-115.79	25						6140412	5482	0
2645728124	Bacteria	Permanent Draft	Bacterial and archaeal communities from various locations to study Microbial Dark Matter (Phase II)	EM3 bacterium JGI MDM2 LHC4sed-1-C16 (unscreened)	DOE Joint Genome Institute (JGI)	2645728124	Single Cell Analysis (unscreened)	Gp0121845	USA: California, Little Hot Creek	37.6906	-118.844	81.1	6.83	6.83	6.83	0		868516	997	0
2645728125	Bacteria	Permanent Draft	Bacterial and archaeal communities from various locations to study Microbial Dark Matter (Phase II)	EM3 bacterium JGI MDM2 LHC4sed-1-C16 (contamination screened)	DOE Joint Genome Institute (JGI)	2645728125	Single Cell Analysis (screened)	Gp0121845	USA: California, Little Hot Creek	37.6906	-118.844	81.1	6.83	6.83	6.83	0		347311	376	0
2645728130	Bacteria	Permanent Draft	Bacterial and archaeal communities from various locations to study Microbial Dark Matter (Phase II)	Calescamantes bacterium JGI MDM2 SSWsed-3-D14 (contamination screened)	DOE Joint Genome Institute (JGI)	2645728130	Single Cell Analysis (screened)	Gp0121821	USA: Nevada	40.653	-119.375	86.6	7.03	7.03	7.03	0	19 uM	1994556	1804	0
2645728131	Archaea	Permanent Draft	Bacterial and archaeal communities from various locations to study Microbial Dark Matter (Phase II)	unclassified Euryarchaeota archaeon JGI MDM2 SSWsed-3-L11 (contamination screened)	DOE Joint Genome Institute (JGI)	2645728131	Single Cell Analysis (screened)	Gp0121799	USA: Nevada	40.653	-119.375	86.6	7.03	7.03	7.03	0	19 uM	655250	772	0
2645728132	Archaea	Permanent Draft	Bacterial and archaeal communities from various locations to study Microbial Dark Matter (Phase II)	unclassified Euryarchaeota archaeon JGI MDM2 SSWsed-3-L11 (unscreened)	DOE Joint Genome Institute (JGI)	2645728132	Single Cell Analysis (unscreened)	Gp0121799	USA: Nevada	40.653	-119.375	86.6	7.03	7.03	7.03	0	19 uM	898089	1038	0
2645728133	UNKNOWN	Permanent Draft	Bacterial and archaeal communities from various locations to study Microbial Dark Matter (Phase II)	unclassified "LHC4-2-C" archaeon JGI MDM2 LHC4sed-1-I14 (unscreened)	DOE Joint Genome Institute (JGI)	2645728133	Single Cell Analysis (unscreened)	Gp0121796	USA: California, Little Hot Creek	37.6906	-118.844	81.1	6.83	6.83	6.83	0		589191	712	0
2645728134	Bacteria	Permanent Draft	Bacterial and archaeal communities from various locations to study Microbial Dark Matter (Phase II)	EM3 bacterium JGI MDM2 LHC4sed-1-H6 (unscreened)	DOE Joint Genome Institute (JGI)	2645728134	Single Cell Analysis (unscreened)	Gp0121847	USA: California, Little Hot Creek	37.6906	-118.844	81.1	6.83	6.83	6.83	0		1064931	1191	0
2645728135	Bacteria	Permanent Draft	Bacterial and archaeal communities from various locations to study Microbial Dark Matter (Phase II)	EM3 bacterium JGI MDM2 LHC4sed-1-H6 (contamination screened)	DOE Joint Genome Institute (JGI)	2645728135	Single Cell Analysis (screened)	Gp0121847	USA: California, Little Hot Creek	37.6906	-118.844	81.1	6.83	6.83	6.83	0		590065	627	0
2645728136	UNKNOWN	Permanent Draft	Bacterial and archaeal communities from various locations to study Microbial Dark Matter (Phase II)	unclassified "LHC4-2-C" archaeon JGI MDM2 LHC4sed-1-H18 (unscreened)	DOE Joint Genome Institute (JGI)	2645728136	Single Cell Analysis (unscreened)	Gp0121795	USA: California, Little Hot Creek	37.6906	-118.844	81.1	6.83	6.83	6.83	0		452023	568	0
2645728137	UNKNOWN	Permanent Draft	Bacterial and archaeal communities from various locations to study Microbial Dark Matter (Phase II)	unclassified "LHC4-1" archaeon JGI MDM2 LHC4sed-1-M14 (unscreened)	DOE Joint Genome Institute (JGI)	2645728137	Single Cell Analysis (unscreened)	Gp0121787	USA: California, Little Hot Creek	37.6906	-118.844	81.1	6.83	6.83	6.83	0		1329641	1459	0
2645728138	UNKNOWN	Permanent Draft	Bacterial and archaeal communities from various locations to study Microbial Dark Matter (Phase II)	unclassified "LHC4-1" archaeon JGI MDM2 LHC4sed-1-M14 (contamination screened)	DOE Joint Genome Institute (JGI)	2645728138	Single Cell Analysis (screened)	Gp0121787	USA: California, Little Hot Creek	37.6906	-118.844	81.1	6.83	6.83	6.83	0		1077648	1150	0
2645728148	Bacteria	Permanent Draft	Bacterial and archaeal communities from various locations to study Microbial Dark Matter (Phase II)	GALL5 bacterium JGI MDM2-000218CP-K7 (unscreened)	DOE Joint Genome Institute (JGI)	2645728148	Single Cell Analysis (unscreened)	Gp0112651	Canada: British Columbia			64.7	7.94	7.94	7.94	0		1266220	1372	0
2645728149	Bacteria	Permanent Draft	Bacterial and archaeal communities from various locations to study Microbial Dark Matter (Phase II)	GALL5 bacterium JGI MDM2-000218CP-K7 (contamination screened)	DOE Joint Genome Institute (JGI)	2645728149	Single Cell Analysis (screened)	Gp0112651	Canada: British Columbia			64.7	7.94	7.94	7.94	0		1078302	1153	0
2645728155	Bacteria	Permanent Draft	Bacterial and archaeal communities from various locations to study Microbial Dark Matter (Phase II)	GAL15 bacterium JGI MDM2-000218CP-D13 (unscreened)	DOE Joint Genome Institute (JGI)	2645728155	Single Cell Analysis (unscreened)	Gp0112647	Canada: British Columbia			64.7	7.94	7.94	7.94	0		358097	448	0
2645728156	Bacteria	Permanent Draft	Bacterial and archaeal communities from various locations to study Microbial Dark Matter (Phase II)	GAL15 bacterium JGI MDM2-000218CP-M17 (contamination screened)	DOE Joint Genome Institute (JGI)	2645728156	Single Cell Analysis (screened)	Gp0112650	Canada: British Columbia			64.7	7.94	7.94	7.94	0		210404	224	0
2645728157	Bacteria	Permanent Draft	Bacterial and archaeal communities from various locations to study Microbial Dark Matter (Phase II)	GAL15 bacterium JGI MDM2-000218CP-M17 (unscreened)	DOE Joint Genome Institute (JGI)	2645728157	Single Cell Analysis (unscreened)	Gp0112650	Canada: British Columbia			64.7	7.94	7.94	7.94	0		414289	473	0
2645728178	Bacteria	Permanent Draft	Bacterial and archaeal communities from various locations to study Microbial Dark Matter (Phase II)	GAL15 bacterium JGI MDM2-000218CP-C18 (unscreened)	DOE Joint Genome Institute (JGI)	2645728178	Single Cell Analysis (unscreened)	Gp0112646	Canada: British Columbia			64.7	7.94	7.94	7.94	0		472495	540	0
2645728179	Bacteria	Permanent Draft	Bacterial and archaeal communities from various locations to study Microbial Dark Matter (Phase II)	GAL15 bacterium JGI MDM2-000218CP-C18 (contamination screened)	DOE Joint Genome Institute (JGI)	2645728179	Single Cell Analysis (screened)	Gp0112646	Canada: British Columbia			64.7	7.94	7.94	7.94	0		382238	432	0
2651870005	Bacteria	Permanent Draft	Bacterial and archaeal communities from various locations to study Microbial Dark Matter (Phase II)	GAL15 bacterium JGI MDM2-000218CP-L22 (unscreened)	DOE Joint Genome Institute (JGI)	2651870005	Single Cell Analysis (unscreened)	Gp0112649	Canada: British Columbia			64.7	7.94	7.94	7.94	0		228820	265	0
2675903694	Bacteria	Permanent Draft	Genomic Encyclopedia of Archaeal and Bacterial Type Strains, Phase II (KMG-II): from individual species to whole genera	Jhaorihella thermophila DSM 23413	DOE Joint Genome Institute (JGI)	2675903694	Genome Analysis (Isolate)	Gp0127295				28						3771953	3760	0
2681812961	Bacteria	Permanent Draft	Genomic Encyclopedia of Archaeal and Bacterial Type Strains, Phase II (KMG-II): from individual species to whole genera	Hydrogenivirga caldilitoris DSM 16510	DOE Joint Genome Institute (JGI)	2681812961	Genome Analysis (Isolate)	Gp0127270	Japan, Kagoshima Prefecture, Ibusuki	31.59	130.56	75						1753429	1948	0
2681813050	Archaea	Permanent Draft	Acidiplasma aeolicum strain:V Genome sequencing	Acidiplasma aeolicum V	California Institute of Technology	2681813050	Genome Analysis (Isolate)	Gp0117315	Porto di Levante on Vulcano Island, in the Aeolian archipelago near Sicily, Italy			40						1634649	1751	0
2684622831	Bacteria	Finished	Rhodopila sp. LVNP	Rhodopila sp. LVNP	University of Massachusetts Medical School (UMMS)	2684622831	Genome Analysis (Isolate)	Gp0151113	Lassen Volcanic National Park, California, USA	40.4877	-121.505		3.9	3.9	3.9	0		8148294	7423	0
2690315630	Archaea	Permanent Draft	Acidianus sp. DS-80 genome	Acidianus sp. DS-80	University of Wisconsin, Madison	2690315630	Genome Analysis (Isolate)	Gp0154121	Yellowstone National Park			80	3	3	3	0		2233448	2713	0
2693429893	Bacteria	Permanent Draft	Genomic Encyclopedia of Archaeal and Bacterial Type Strains, Phase II (KMG-II): from individual species to whole genera	Thermophagus xiamenensis DSM 19012	DOE Joint Genome Institute (JGI)	2693429893	Genome Analysis (Isolate)	Gp0148714				55						3899561	3112	0
2698536695	Bacteria	Permanent Draft	Genomic Encyclopedia of Archaeal and Bacterial Type Strains, Phase II (KMG-II): from individual species to whole genera	Ruegeria lacuscaerulensis DSM 11314	DOE Joint Genome Institute (JGI)	2698536695	Genome Analysis (Isolate)	Gp0148802	Blue Lagoon, Iceland	63.879	-22.434	45	7	7	7	0		3503407	3566	0
2698536698	Archaea	Permanent Draft	Genomic Encyclopedia of Archaeal and Bacterial Type Strains, Phase II (KMG-II): from individual species to whole genera	Haladaptatus paucihalophilus DSM 18195	DOE Joint Genome Institute (JGI)	2698536698	Genome Analysis (Isolate)	Gp0148799	Zodletone Spring, south-western Oklahoma, Zodletone Spring, USA	35.0595	-98.4705	30						4283698	4455	0
2698536703	Bacteria	Permanent Draft	Genomic Encyclopedia of Archaeal and Bacterial Type Strains, Phase II (KMG-II): from individual species to whole genera	Thermocrinis minervae DSM 19557	DOE Joint Genome Institute (JGI)	2698536703	Genome Analysis (Isolate)	Gp0148763				75						1367821	1539	0
2703719206	Bacteria	Permanent Draft	Sequencing of Moorella strains	Moorella thermoautotrophica JW701/3	Goettingen Genomics Laboratory	2703719206	Genome Analysis (Isolate)	Gp0114829	White Creek, Yellowstone National Park, Wyoming, USA	44.5405	-110.824		8.5	8.5	8.5	0		2560375	2579	0
2706794759	Bacteria	Permanent Draft	Bacterial and archaeal communities from various locations to study Microbial Dark Matter (Phase II)	GAL08 bacterium JGI MDM2 DC4-3-K12 (unscreened)	DOE Joint Genome Institute (JGI)	2706794759	Single Cell Analysis (unscreened)	Gp0112626	Canada: British Columbia			85.9	7.08	7.08	7.08	0		2645465	2340	0
2706794760	Bacteria	Permanent Draft	Bacterial and archaeal communities from various locations to study Microbial Dark Matter (Phase II)	GAL08 bacterium JGI MDM2 DC4-3-K12 (contamination screened)	DOE Joint Genome Institute (JGI)	2706794760	Single Cell Analysis (screened)	Gp0112626	Canada: British Columbia			85.9	7.08	7.08	7.08	0		2468986	2158	0
2706794767	Bacteria	Permanent Draft	Bacterial and archaeal communities from various locations to study Microbial Dark Matter (Phase II)	GAL08 bacterium JGI MDM2 DC4-3-M14 (unscreened)	DOE Joint Genome Institute (JGI)	2706794767	Single Cell Analysis (unscreened)	Gp0112628	Canada: British Columbia			85.9	7.08	7.08	7.08	0		2228895	2095	0
2706794768	Bacteria	Permanent Draft	Bacterial and archaeal communities from various locations to study Microbial Dark Matter (Phase II)	GAL08 bacterium JGI MDM2 DC4-3-M14 (contamination screened)	DOE Joint Genome Institute (JGI)	2706794768	Single Cell Analysis (screened)	Gp0112628	Canada: British Columbia			85.9	7.08	7.08	7.08	0		1900288	1722	0
2718217641	Archaea	Permanent Draft	Metagenomics study of hot springs in Tengchong, Yunnan	Unclassified Aigarchaeota JZ bin_28	Beijing Novogene Bioinformatics Technology Co., Ltd	2718217641	Metagenome-Assembled Genome	Gp0206485	Tengchong, Yunnan, China	24.95	98.44	75	6.5	6.5	6.5	0		1440436	1625	0
2718217642	Archaea	Permanent Draft	Metagenomics study of hot springs in Tengchong, Yunnan	Unclassified Aigarchaeota JZ bin_40	Beijing Novogene Bioinformatics Technology Co., Ltd	2718217642	Metagenome-Assembled Genome	Gp0206485	Tengchong, Yunnan, China	24.95	98.44	75	6.5	6.5	6.5	0		1471612	1617	0
2718217643	Archaea	Permanent Draft	Metagenomics study of hot springs in Tengchong, Yunnan	Unclassified Aigarchaeota JZ bin_15	Beijing Novogene Bioinformatics Technology Co., Ltd	2718217643	Metagenome-Assembled Genome	Gp0206485	Tengchong, Yunnan, China	24.95	98.44	75	6.5	6.5	6.5	0		1473345	1566	0
2718217645	Archaea	Permanent Draft	Metagenomics study of hot springs in Tengchong, Yunnan	Unclassified Aigarchaeota JZ bin_10	Beijing Novogene Bioinformatics Technology Co., Ltd	2718217645	Metagenome-Assembled Genome	Gp0206485	Tengchong, Yunnan, China	24.95	98.44	75	6.5	6.5	6.5	0		1088694	1262	0
2718217655	Archaea	Permanent Draft	Metagenomics study of hot springs in Tengchong, Yunnan	Unclassfied Crenarchaeota DRTY7 bin_1	Beijing Novogene Bioinformatics Technology Co., Ltd	2718217655	Metagenome-Assembled Genome	Gp0206484	Tengchong, Yunnan, China	24.95	98.44	55.8	6.02	6.02	6.02	0		1397509	1448	0
2718217664	Archaea	Permanent Draft	Metagenomics study of hot springs in Tengchong, Yunnan	Unclassfied Crenarchaeota GMQ bin_12	Beijing Novogene Bioinformatics Technology Co., Ltd	2718217664	Metagenome-Assembled Genome	Gp0206487	Tengchong, Yunnan, China	24.95	98.44	90	9	9	9	0		1549903	1612	0
2718217665	Archaea	Permanent Draft	Metagenomics study of hot springs in Tengchong, Yunnan	Unclassfied Crenarchaeota GMQ bin_4	Beijing Novogene Bioinformatics Technology Co., Ltd	2718217665	Metagenome-Assembled Genome	Gp0206487	Tengchong, Yunnan, China	24.95	98.44	90	9	9	9	0		1151744	1386	0
2718217666	Archaea	Permanent Draft	Metagenomics study of hot springs in Tengchong, Yunnan	Unclassfied Crenarchaeota GMQ bin_5	Beijing Novogene Bioinformatics Technology Co., Ltd	2718217666	Metagenome-Assembled Genome	Gp0206487	Tengchong, Yunnan, China	24.95	98.44	90	9	9	9	0		1540658	1625	0
2718217667	Archaea	Permanent Draft	Metagenomics study of hot springs in Tengchong, Yunnan	Unclassfied Crenarchaeota GMQ bin_14	Beijing Novogene Bioinformatics Technology Co., Ltd	2718217667	Metagenome-Assembled Genome	Gp0206487	Tengchong, Yunnan, China	24.95	98.44	90	9	9	9	0		1554047	1694	0
2718217669	Archaea	Permanent Draft	Metagenomics study of hot springs in Tengchong, Yunnan	Unclassified Bathyarchaeota JZ bin_14	Beijing Novogene Bioinformatics Technology Co., Ltd	2718217669	Metagenome-Assembled Genome	Gp0206485	Tengchong, Yunnan, China	24.95	98.44	75	6.5	6.5	6.5	0		1099659	1226	0
2718217670	Archaea	Permanent Draft	Metagenomics study of hot springs in Tengchong, Yunnan	Unclassified Bathyarchaeota JZ bin_23	Beijing Novogene Bioinformatics Technology Co., Ltd	2718217670	Metagenome-Assembled Genome	Gp0206485	Tengchong, Yunnan, China	24.95	98.44	75	6.5	6.5	6.5	0		1461834	1602	0
2718217671	Archaea	Permanent Draft	Metagenomics study of hot springs in Tengchong, Yunnan	Unclassified Bathyarchaeota JZ bin_32	Beijing Novogene Bioinformatics Technology Co., Ltd	2718217671	Metagenome-Assembled Genome	Gp0206485	Tengchong, Yunnan, China	24.95	98.44	75	6.5	6.5	6.5	0		1414552	1486	0
2718217672	Archaea	Permanent Draft	Metagenomics study of hot springs in Tengchong, Yunnan	Unclassified Bathyarchaeota JZ bin_36.1	Beijing Novogene Bioinformatics Technology Co., Ltd	2718217672	Metagenome-Assembled Genome	Gp0206485	Tengchong, Yunnan, China	24.95	98.44	75	6.5	6.5	6.5	0		1489207	1622	0
2718217673	Archaea	Permanent Draft	Metagenomics study of hot springs in Tengchong, Yunnan	Unclassified Bathyarchaeota JZ bin_36.2	Beijing Novogene Bioinformatics Technology Co., Ltd	2718217673	Metagenome-Assembled Genome	Gp0206485	Tengchong, Yunnan, China	24.95	98.44	75	6.5	6.5	6.5	0		1451033	1547	0
2718217674	Archaea	Permanent Draft	Metagenomics study of hot springs in Tengchong, Yunnan	Unclassified Bathyarchaeota JZ bin_36.3	Beijing Novogene Bioinformatics Technology Co., Ltd	2718217674	Metagenome-Assembled Genome	Gp0206485	Tengchong, Yunnan, China	24.95	98.44	75	6.5	6.5	6.5	0		1320416	1428	0
2721755427	Archaea	Permanent Draft	Metagenomics study of hot springs in Tengchong, Yunnan	Desulfurococcus sp. DRTY7 bin_22	Beijing Novogene Bioinformatics Technology Co., Ltd	2721755427	Metagenome-Assembled Genome	Gp0206484	Tengchong, Yunnan, China	24.95	98.44	55.8	6.02	6.02	6.02	0		1438888	1588	0
2721755428	Archaea	Permanent Draft	Metagenomics study of hot springs in Tengchong, Yunnan	Unclassfied Crenarchaeota DRTY7 bin_25_26	Beijing Novogene Bioinformatics Technology Co., Ltd	2721755428	Metagenome-Assembled Genome	Gp0206484	Tengchong, Yunnan, China	24.95	98.44	55.8	6.02	6.02	6.02	0		2060637	2478	0
2721755430	Archaea	Permanent Draft	Metagenomics study of hot springs in Tengchong, Yunnan	Aeropyrum sp. GMQ bin_9	Beijing Novogene Bioinformatics Technology Co., Ltd	2721755430	Metagenome-Assembled Genome	Gp0206487	Tengchong, Yunnan, China	24.95	98.44	90	9	9	9	0		1510361	1595	0
2721755431	Archaea	Permanent Draft	Metagenomics study of hot springs in Tengchong, Yunnan	Thermosphaera sp. GMQ bin_15	Beijing Novogene Bioinformatics Technology Co., Ltd	2721755431	Metagenome-Assembled Genome	Gp0206487	Tengchong, Yunnan, China	24.95	98.44	90	9	9	9	0		1236641	1362	0
2721755432	Archaea	Permanent Draft	Metagenomics study of hot springs in Tengchong, Yunnan	Aeropyrum sp. JZ bin_13	Beijing Novogene Bioinformatics Technology Co., Ltd	2721755432	Metagenome-Assembled Genome	Gp0206485	Tengchong, Yunnan, China	24.95	98.44	75	6.5	6.5	6.5	0		1499164	1564	0
2721755433	Archaea	Permanent Draft	Metagenomics study of hot springs in Tengchong, Yunnan	Thermofilum sp. JZ bin_16	Beijing Novogene Bioinformatics Technology Co., Ltd	2721755433	Metagenome-Assembled Genome	Gp0206485	Tengchong, Yunnan, China	24.95	98.44	75	6.5	6.5	6.5	0		1744193	1888	0
2721755434	Archaea	Permanent Draft	Metagenomics study of hot springs in Tengchong, Yunnan	Unclassfied Crenarchaeota JZ bin_20	Beijing Novogene Bioinformatics Technology Co., Ltd	2721755434	Metagenome-Assembled Genome	Gp0206485	Tengchong, Yunnan, China	24.95	98.44	75	6.5	6.5	6.5	0		1650649	1690	0
2721755435	Archaea	Permanent Draft	Metagenomics study of hot springs in Tengchong, Yunnan	Unclassfied Crenarchaeota JZZ bin_31	Beijing Novogene Bioinformatics Technology Co., Ltd	2721755435	Metagenome-Assembled Genome	Gp0206485	Tengchong, Yunnan, China	24.95	98.44	75	6.5	6.5	6.5	0		1399995	1541	0
2721755436	Archaea	Permanent Draft	Metagenomics study of hot springs in Tengchong, Yunnan	Unclassfied Crenarchaeota JZ bin_35	Beijing Novogene Bioinformatics Technology Co., Ltd	2721755436	Metagenome-Assembled Genome	Gp0206485	Tengchong, Yunnan, China	24.95	98.44	75	6.5	6.5	6.5	0		1282998	1450	0
2721755437	Archaea	Permanent Draft	Metagenomics study of hot springs in Tengchong, Yunnan	Unclassfied Crenarchaeota JZ bin_37	Beijing Novogene Bioinformatics Technology Co., Ltd	2721755437	Metagenome-Assembled Genome	Gp0206485	Tengchong, Yunnan, China	24.95	98.44	75	6.5	6.5	6.5	0		1581077	1747	0
2721755438	Archaea	Permanent Draft	Metagenomics study of hot springs in Tengchong, Yunnan	Unclassfied Crenarchaeota JZ bin_38	Beijing Novogene Bioinformatics Technology Co., Ltd	2721755438	Metagenome-Assembled Genome	Gp0206485	Tengchong, Yunnan, China	24.95	98.44	75	6.5	6.5	6.5	0		1508274	1615	0
2721755439	Archaea	Permanent Draft	Metagenomics study of hot springs in Tengchong, Yunnan	Unclassfied Crenarchaeota JZ bin_53	Beijing Novogene Bioinformatics Technology Co., Ltd	2721755439	Metagenome-Assembled Genome	Gp0206485	Tengchong, Yunnan, China	24.95	98.44	75	6.5	6.5	6.5	0		1251502	1356	0
2721755440	Archaea	Permanent Draft	Metagenomics study of hot springs in Tengchong, Yunnan	Unclassfied Crenarchaeota JZ bin_55	Beijing Novogene Bioinformatics Technology Co., Ltd	2721755440	Metagenome-Assembled Genome	Gp0206485	Tengchong, Yunnan, China	24.95	98.44	75	6.5	6.5	6.5	0		1547473	1742	0
2721755441	Archaea	Permanent Draft	Metagenomics study of hot springs in Tengchong, Yunnan	Unclassfied Crenarchaeota ZZQ bin_1	Beijing Novogene Bioinformatics Technology Co., Ltd	2721755441	Metagenome-Assembled Genome	Gp0206486	Tengchong, Yunnan, China	24.95	98.44	90	5.4	5.4	5.4	0		1672349	1950	0
2721755442	Archaea	Permanent Draft	Metagenomics study of hot springs in Tengchong, Yunnan	Unclassfied Crenarchaeota ZZQ bin_2	Beijing Novogene Bioinformatics Technology Co., Ltd	2721755442	Metagenome-Assembled Genome	Gp0206486	Tengchong, Yunnan, China	24.95	98.44	90	5.4	5.4	5.4	0		1358015	1435	0
2721755443	Archaea	Permanent Draft	Metagenomics study of hot springs in Tengchong, Yunnan	Sulfolobus sp. ZZQ bin_3_2nd	Beijing Novogene Bioinformatics Technology Co., Ltd	2721755443	Metagenome-Assembled Genome	Gp0206486	Tengchong, Yunnan, China	24.95	98.44	90	5.4	5.4	5.4	0		2149866	2450	0
2721755844	Archaea	Permanent Draft	Metagenomics study of hot springs in Tengchong, Yunnan	Unclassified Thaumarchaeota DRTY-7 bin_36	Beijing Novogene Bioinformatics Technology Co., Ltd	2721755844	Metagenome-Assembled Genome	Gp0206484	Tengchong, Yunnan, China	24.95	98.44	55.8	6.02	6.02	6.02	0		1241443	1494	0
2721755890	Archaea	Permanent Draft	Metagenomics study of hot springs in Tengchong, Yunnan	Archaeoglobus sp. JZ bin_24	Beijing Novogene Bioinformatics Technology Co., Ltd	2721755890	Metagenome-Assembled Genome	Gp0206485	Tengchong, Yunnan, China	24.95	98.44	75	6.5	6.5	6.5	0		1491663	1738	0
2721755891	Archaea	Permanent Draft	Metagenomics study of hot springs in Tengchong, Yunnan	Unclassified Nanoarchaeota JZ bin_44	Beijing Novogene Bioinformatics Technology Co., Ltd	2721755891	Metagenome-Assembled Genome	Gp0206485	Tengchong, Yunnan, China	24.95	98.44	75	6.5	6.5	6.5	0		598682	715	0
2721755892	Archaea	Permanent Draft	Metagenomics study of hot springs in Tengchong, Yunnan	Unclassified Nanoarchaeota GMQ bin_18-2	Beijing Novogene Bioinformatics Technology Co., Ltd	2721755892	Metagenome-Assembled Genome	Gp0206487	Tengchong, Yunnan, China	24.95	98.44	90	9	9	9	0		268405	361	0
2721755893	Archaea	Permanent Draft	Metagenomics study of hot springs in Tengchong, Yunnan	Unclassified Candidatus Aenigmarchaeota DRTY7 bin_34	Beijing Novogene Bioinformatics Technology Co., Ltd	2721755893	Metagenome-Assembled Genome	Gp0206484	Tengchong, Yunnan, China	24.95	98.44	55.8	6.02	6.02	6.02	0		815730	968	0
2721755894	Archaea	Permanent Draft	Metagenomics study of hot springs in Tengchong, Yunnan	Unclassified Candidatus Aenigmarchaeota DRTY6 bin_65	Beijing Novogene Bioinformatics Technology Co., Ltd	2721755894	Metagenome-Assembled Genome	Gp0198237	Yunnan, China	24.9539	98.4383	50	6.07	6.07	6.07	0		752428	907	0
2721755895	Archaea	Permanent Draft	Metagenomics study of hot springs in Tengchong, Yunnan	Unclassified Candidatus Aenigmarchaeota GMQ bin_18-1	Beijing Novogene Bioinformatics Technology Co., Ltd	2721755895	Metagenome-Assembled Genome	Gp0206487	Tengchong, Yunnan, China	24.95	98.44	90	9	9	9	0		560518	710	0
2721755896	Archaea	Permanent Draft	Metagenomics study of hot springs in Tengchong, Yunnan	Unclassified archaeon DRTY7 bin_37	Beijing Novogene Bioinformatics Technology Co., Ltd	2721755896	Metagenome-Assembled Genome	Gp0206484	Tengchong, Yunnan, China	24.95	98.44	55.8	6.02	6.02	6.02	0		1033210	1154	0
2721755897	Archaea	Permanent Draft	Metagenomics study of hot springs in Tengchong, Yunnan	Unclassified archaeon JZ bin_4	Beijing Novogene Bioinformatics Technology Co., Ltd	2721755897	Metagenome-Assembled Genome	Gp0206485	Tengchong, Yunnan, China	24.95	98.44	75	6.5	6.5	6.5	0		1295755	1452	0
2721755898	Archaea	Permanent Draft	Metagenomics study of hot springs in Tengchong, Yunnan	Unclassified archaeon JZ bin_50	Beijing Novogene Bioinformatics Technology Co., Ltd	2721755898	Metagenome-Assembled Genome	Gp0206485	Tengchong, Yunnan, China	24.95	98.44	75	6.5	6.5	6.5	0		2317900	2486	0
2721755899	Archaea	Permanent Draft	Metagenomics study of hot springs in Tengchong, Yunnan	Unclassified archaeon DRTY7 bin_35	Beijing Novogene Bioinformatics Technology Co., Ltd	2721755899	Metagenome-Assembled Genome	Gp0206484	Tengchong, Yunnan, China	24.95	98.44	55.8	6.02	6.02	6.02	0		731607	779	0
2721755900	Archaea	Permanent Draft	Metagenomics study of hot springs in Tengchong, Yunnan	Unclassified archaeon JZ bin_30	Beijing Novogene Bioinformatics Technology Co., Ltd	2721755900	Metagenome-Assembled Genome	Gp0206485	Tengchong, Yunnan, China	24.95	98.44	75	6.5	6.5	6.5	0		1483209	1637	0
2721755901	Archaea	Permanent Draft	Metagenomics study of hot springs in Tengchong, Yunnan	Unclassified archaeon JZ bin_52	Beijing Novogene Bioinformatics Technology Co., Ltd	2721755901	Metagenome-Assembled Genome	Gp0206485	Tengchong, Yunnan, China	24.95	98.44	75	6.5	6.5	6.5	0		1319301	1343	0
2724679818	Bacteria	Permanent Draft	Genomic Encyclopedia of Archaeal and Bacterial Type Strains, Phase II (KMG-II): from individual species to whole genera	Venenivibrio stagnispumantis DSM 18763	DOE Joint Genome Institute (JGI)	2724679818	Genome Analysis (Isolate)	Gp0194194				70						1561122	1708	0
2728369262	Bacteria	Permanent Draft	Genomic Encyclopedia of Archaeal and Bacterial Type Strains, Phase II (KMG-II): from individual species to whole genera	Hydrogenobacter hydrogenophilus DSM 2913	DOE Joint Genome Institute (JGI)	2728369262	Genome Analysis (Isolate)	Gp0194204				75						1601489	1763	0
2728369475	Bacteria	Permanent Draft	Genomic Encyclopedia of Archaeal and Bacterial Type Strains, Phase II (KMG-II): from individual species to whole genera	Cecembia rubra DSM 28057	DOE Joint Genome Institute (JGI)	2728369475	Genome Analysis (Isolate)	Gp0207588				45						4747752	4116	0
2728369490	Archaea	Permanent Draft	Metagenomics study of hot springs in Tengchong, Yunnan	Unclassfied Crenarchaeota ZZQ bin_4_3rd	Beijing Novogene Bioinformatics Technology Co., Ltd	2728369490	Metagenome-Assembled Genome	Gp0206486	Tengchong, Yunnan, China	24.95	98.44	90	5.4	5.4	5.4	0		2140561	2299	0
2728369511	Bacteria	Permanent Draft	Genomic Encyclopedia of Archaeal and Bacterial Type Strains, Phase II (KMG-II): from individual species to whole genera	Laceyella sediminis DSM 45263	DOE Joint Genome Institute (JGI)	2728369511	Genome Analysis (Isolate)	Gp0207575	China, Yunnan Province, Tengchong county	25.03	98.47	55						3392166	3513	0
2728369532	Archaea	Finished	Study the patterns of natural variation and gene flow, as well as virus-host coevolution in thermophilic Archaea	Sulfolobus islandicus M.16.43	University of Illinois	2728369532	Genome Analysis (Isolate)	Gp0016953	Russia: Kamchatka				2	3	2.5	1		2589840	2953	0
2728369533	Archaea	Finished	Study the patterns of natural variation and gene flow, as well as virus-host coevolution in thermophilic Archaea	Sulfolobus islandicus M.16.47	University of Illinois	2728369533	Genome Analysis (Isolate)	Gp0016955	Russia: Kamchatka				2	3	2.5	1		2637559	3082	0
2728369536	Archaea	Finished	Study the patterns of natural variation and gene flow, as well as virus-host coevolution in thermophilic Archaea	Sulfolobus islandicus M.16.2	University of Illinois	2728369536	Genome Analysis (Isolate)	Gp0016915	Russia: Kamchatka				2	3	2.5	1		2645252	3065	0
2728369537	Archaea	Finished	Study the patterns of natural variation and gene flow, as well as virus-host coevolution in thermophilic Archaea	Sulfolobus islandicus M.16.40	University of Illinois	2728369537	Genome Analysis (Isolate)	Gp0016952	Russia: Kamchatka				2	3	2.5	1		2664783	3121	0
2728369726	Archaea	Permanent Draft	Metagenomics study of hot springs in Tengchong, Yunnan	Unclassified Bathyarchaeota JZ bin_7 (updated)	Beijing Novogene Bioinformatics Technology Co., Ltd	2728369726	Metagenome-Assembled Genome	Gp0206485	Tengchong, Yunnan, China	24.95	98.44	75	6.5	6.5	6.5	0		1245928	1437	0
2728369738	Archaea	Permanent Draft	Metagenomics study of hot springs in Tengchong, Yunnan	Pyrobaculum sp. GMQ bins_6	Beijing Novogene Bioinformatics Technology Co., Ltd	2728369738	Metagenome-Assembled Genome	Gp0206487	Tengchong, Yunnan, China	24.95	98.44	90	9	9	9	0		1381939	1728	0
2734482297	Archaea	Permanent Draft	Bacterial and archaeal communities from various locations to study Microbial Dark Matter (Phase II)	Bathyarchaeota archaeon JGI MDM2 ZSSED05-2-L21 (unscreened)	DOE Joint Genome Institute (JGI)	2734482297	Single Cell Analysis (unscreened)	Gp0216152	USA: Zodletone Spring, Oklahoma	34.9956	-98.6889	10	7.5	7.5	7.5	0	0-4 uM	355234	487	0
2734482300	Bacteria	Permanent Draft	Bacterial and archaeal communities from various locations to study Microbial Dark Matter (Phase II)	Parcubacteria bacterium JGI MDM2 ZSSED05-1-F14 (unscreened)	DOE Joint Genome Institute (JGI)	2734482300	Single Cell Analysis (unscreened)	Gp0216161	USA: Zodletone Spring, Oklahoma	34.9956	-98.6889	10	7.5	7.5	7.5	0	0-4 uM	697889	750	0
2734482301	Bacteria	Permanent Draft	Bacterial and archaeal communities from various locations to study Microbial Dark Matter (Phase II)	Parcubacteria bacterium JGI MDM2 ZSSED05-1-F14 (contamination screened)	DOE Joint Genome Institute (JGI)	2734482301	Single Cell Analysis (screened)	Gp0216161	USA: Zodletone Spring, Oklahoma	34.9956	-98.6889	10	7.5	7.5	7.5	0	0-4 uM	602357	643	0
2734482303	Bacteria	Permanent Draft	Bacterial and archaeal communities from various locations to study Microbial Dark Matter (Phase II)	Candidate division AC1 bacterium JGI MDM2 ZSED05-2-I13 (unscreened)	DOE Joint Genome Institute (JGI)	2734482303	Single Cell Analysis (unscreened)	Gp0216155	USA: Zodletone Spring, Oklahoma	34.9956	-98.6889	10	7.5	7.5	7.5	0	0-4 uM	282929	321	0
2734482308	Archaea	Permanent Draft	Bacterial and archaeal communities from various locations to study Microbial Dark Matter (Phase II)	Parvarchaeota archaeon JGI MDM2 ZSSED05-1-D15 (unscreened)	DOE Joint Genome Institute (JGI)	2734482308	Single Cell Analysis (unscreened)	Gp0216169	USA: Zodletone Spring, Oklahoma	34.9956	-98.6889	10	7.5	7.5	7.5	0	0-4 uM	551101	642	0
2734482309	Archaea	Permanent Draft	Bacterial and archaeal communities from various locations to study Microbial Dark Matter (Phase II)	Parvarchaeota archaeon JGI MDM2 ZSSED05-1-D15 (contamination screened)	DOE Joint Genome Institute (JGI)	2734482309	Single Cell Analysis (screened)	Gp0216169	USA: Zodletone Spring, Oklahoma	34.9956	-98.6889	10	7.5	7.5	7.5	0	0-4 uM	361595	413	0
2734482310	Bacteria	Permanent Draft	Bacterial and archaeal communities from various locations to study Microbial Dark Matter (Phase II)	Parcubacteria bacterium JGI MDM2 ZSSED05-1-C13 (unscreened)	DOE Joint Genome Institute (JGI)	2734482310	Single Cell Analysis (unscreened)	Gp0216157	USA: Zodletone Spring, Oklahoma	34.9956	-98.6889	10	7.5	7.5	7.5	0	0-4 uM	61215	81	0
2734482319	Bacteria	Permanent Draft	Bacterial and archaeal communities from various locations to study Microbial Dark Matter (Phase II)	Parcubacteria bacterium JGI MDM2 ZSSED05-2-C22 (unscreened)	DOE Joint Genome Institute (JGI)	2734482319	Single Cell Analysis (unscreened)	Gp0216164	USA: Zodletone Spring, Oklahoma	34.9956	-98.6889	10	7.5	7.5	7.5	0	0-4 uM	25664	34	0
2734482322	Bacteria	Permanent Draft	Bacterial and archaeal communities from various locations to study Microbial Dark Matter (Phase II)	Parcubacteria bacterium JGI MDM2 ZSSED05-1-L6 (unscreened)	DOE Joint Genome Institute (JGI)	2734482322	Single Cell Analysis (unscreened)	Gp0216163	USA: Zodletone Spring, Oklahoma	34.9956	-98.6889	10	7.5	7.5	7.5	0	0-4 uM	283770	309	0
2734482324	Archaea	Permanent Draft	Bacterial and archaeal communities from various locations to study Microbial Dark Matter (Phase II)	Parvarchaeota archaeon JGI MDM2 ZSSED05-1-B8 (unscreened)	DOE Joint Genome Institute (JGI)	2734482324	Single Cell Analysis (unscreened)	Gp0216168	USA: Zodletone Spring, Oklahoma	34.9956	-98.6889	10	7.5	7.5	7.5	0	0-4 uM	575679	651	0
2734482325	Archaea	Permanent Draft	Bacterial and archaeal communities from various locations to study Microbial Dark Matter (Phase II)	Parvarchaeota archaeon JGI MDM2 ZSSED05-1-B8 (contamination screened)	DOE Joint Genome Institute (JGI)	2734482325	Single Cell Analysis (screened)	Gp0216168	USA: Zodletone Spring, Oklahoma	34.9956	-98.6889	10	7.5	7.5	7.5	0	0-4 uM	368587	421	0
2734482326	Bacteria	Permanent Draft	Bacterial and archaeal communities from various locations to study Microbial Dark Matter (Phase II)	Candidate division AC1 bacterium JGI MDM2 ZSED05-1-J7 (unscreened)	DOE Joint Genome Institute (JGI)	2734482326	Single Cell Analysis (unscreened)	Gp0216154	USA: Zodletone Spring, Oklahoma	34.9956	-98.6889	10	7.5	7.5	7.5	0	0-4 uM	554731	608	0
2734482327	Bacteria	Permanent Draft	Bacterial and archaeal communities from various locations to study Microbial Dark Matter (Phase II)	Candidate division AC1 bacterium JGI MDM2 ZSED05-1-J7 (contamination screened)	DOE Joint Genome Institute (JGI)	2734482327	Single Cell Analysis (screened)	Gp0216154	USA: Zodletone Spring, Oklahoma	34.9956	-98.6889	10	7.5	7.5	7.5	0	0-4 uM	237392	236	0
2734482330	Bacteria	Permanent Draft	Bacterial and archaeal communities from various locations to study Microbial Dark Matter (Phase II)	Parcubacteria bacterium JGI MDM2 ZSSED05-1-D19 (unscreened)	DOE Joint Genome Institute (JGI)	2734482330	Single Cell Analysis (unscreened)	Gp0216159	USA: Zodletone Spring, Oklahoma	34.9956	-98.6889	10	7.5	7.5	7.5	0	0-4 uM	665738	732	0
2734482331	Bacteria	Permanent Draft	Bacterial and archaeal communities from various locations to study Microbial Dark Matter (Phase II)	Parcubacteria bacterium JGI MDM2 ZSSED05-1-D19 (contamination screened)	DOE Joint Genome Institute (JGI)	2734482331	Single Cell Analysis (screened)	Gp0216159	USA: Zodletone Spring, Oklahoma	34.9956	-98.6889	10	7.5	7.5	7.5	0	0-4 uM	492144	548	0
2737471769	Bacteria	Permanent Draft	Bacterial and archaeal communities from various locations to study Microbial Dark Matter (Phase II)	Candidate division WS6 bacterium JGI MDM2 NGM80-2-C07 (unscreened)	DOE Joint Genome Institute (JGI)	2737471769	Single Cell Analysis (unscreened)	Gp0216202	New Zealand	-38.5341	176.172	65.6	7.72	7.72	7.72	0	87.82 uM	638727	655	0
2737471770	Bacteria	Permanent Draft	Bacterial and archaeal communities from various locations to study Microbial Dark Matter (Phase II)	Candidate division WS6 bacterium JGI MDM2 NGM80-2-C07 (contamination screened)	DOE Joint Genome Institute (JGI)	2737471770	Single Cell Analysis (screened)	Gp0216202	New Zealand	-38.5341	176.172	65.6	7.72	7.72	7.72	0	87.82 uM	579600	587	0
2737471771	Bacteria	Permanent Draft	Bacterial and archaeal communities from various locations to study Microbial Dark Matter (Phase II)	Parcubacteria bacterium JGI MDM2 NGM80-2-C14 (unscreened)	DOE Joint Genome Institute (JGI)	2737471771	Single Cell Analysis (unscreened)	Gp0216203	New Zealand	-38.5341	176.172	65.6	7.72	7.72	7.72	0	87.82 uM	132228	176	0
2738541221	Bacteria	Permanent Draft	Bacterial and archaeal communities from various locations to study Microbial Dark Matter (Phase II)	unclassified GXS-1 bacterium JGI MDM2 NGM80-2-B11 (unscreened)	DOE Joint Genome Institute (JGI)	2738541221	Single Cell Analysis (unscreened)	Gp0216208	New Zealand	-38.5341	176.172	65.6	7.72	7.72	7.72	0	87.82 uM	866982	942	0
2738541222	Bacteria	Permanent Draft	Bacterial and archaeal communities from various locations to study Microbial Dark Matter (Phase II)	unclassified GXS-1 bacterium JGI MDM2 NGM80-2-B11 (contamination screened)	DOE Joint Genome Institute (JGI)	2738541222	Single Cell Analysis (screened)	Gp0216208	New Zealand	-38.5341	176.172	65.6	7.72	7.72	7.72	0	87.82 uM	373111	388	0
2739367758	Archaea	Permanent Draft	Metagenomics study of hot springs in Tengchong, Yunnan	Thermofilum sp. GMQ bin_8	Beijing Novogene Bioinformatics Technology Co., Ltd	2739367758	Metagenome-Assembled Genome	Gp0206487	Tengchong, Yunnan, China	24.95	98.44	90	9	9	9	0		1847973	2010	0
2744054988	Bacteria	Permanent Draft	Extremophile projects, Goh Lab, University of Malaya	Anoxybacillus ayderensis NCIMB 13972	University of Malaya	2744054988	Genome Analysis (Isolate)	Gp0026071	Ayder, Rize, Turkey	40.9525	41.0987		7.5	8.5	8	1		2815166	3062	0
2747842522	Bacteria	Permanent Draft	Bacterial and archaeal communities from various locations to study Microbial Dark Matter (Phase II)	Candidate division AC1 bacterium JGI MDM2 ZSED05-1-F8 (unscreened)	DOE Joint Genome Institute (JGI)	2747842522	Single Cell Analysis (unscreened)	Gp0216153	USA: Zodletone Spring, Oklahoma	34.9956	-98.6889	10	7.5	7.5	7.5	0	0-4 uM	842391	894	0
2747842523	Bacteria	Permanent Draft	Bacterial and archaeal communities from various locations to study Microbial Dark Matter (Phase II)	Candidate division AC1 bacterium JGI MDM2 ZSED05-1-F8 (contamination screened)	DOE Joint Genome Institute (JGI)	2747842523	Single Cell Analysis (screened)	Gp0216153	USA: Zodletone Spring, Oklahoma	34.9956	-98.6889	10	7.5	7.5	7.5	0	0-4 uM	596561	629	0
2747842524	Bacteria	Permanent Draft	Bacterial and archaeal communities from various locations to study Microbial Dark Matter (Phase II)	Parcubacteria bacterium JGI MDM2 ZSSED05-1-D20 (unscreened)	DOE Joint Genome Institute (JGI)	2747842524	Single Cell Analysis (unscreened)	Gp0216160	USA: Zodletone Spring, Oklahoma	34.9956	-98.6889	10	7.5	7.5	7.5	0	0-4 uM	588679	623	0
2747842525	Bacteria	Permanent Draft	Bacterial and archaeal communities from various locations to study Microbial Dark Matter (Phase II)	Parcubacteria bacterium JGI MDM2 ZSSED05-1-D20 (contamination screened)	DOE Joint Genome Institute (JGI)	2747842525	Single Cell Analysis (screened)	Gp0216160	USA: Zodletone Spring, Oklahoma	34.9956	-98.6889	10	7.5	7.5	7.5	0	0-4 uM	501752	531	0
2747842527	Archaea	Permanent Draft	Bacterial and archaeal communities from various locations to study Microbial Dark Matter (Phase II)	Bathyarchaeota archaeon JGI MDM2 ZSSED05-1-K9 (unscreened)	DOE Joint Genome Institute (JGI)	2747842527	Single Cell Analysis (unscreened)	Gp0216151	USA: Zodletone Spring, Oklahoma	34.9956	-98.6889	10	7.5	7.5	7.5	0	0-4 uM	1011099	1277	0
2747842528	Archaea	Permanent Draft	Bacterial and archaeal communities from various locations to study Microbial Dark Matter (Phase II)	Bathyarchaeota archaeon JGI MDM2 ZSSED05-1-K9 (contamination screened)	DOE Joint Genome Institute (JGI)	2747842528	Single Cell Analysis (screened)	Gp0216151	USA: Zodletone Spring, Oklahoma	34.9956	-98.6889	10	7.5	7.5	7.5	0	0-4 uM	440266	526	0
2747842531	Archaea	Permanent Draft	Bacterial and archaeal communities from various locations to study Microbial Dark Matter (Phase II)	Unclassified archaeon JGI MDM2 ZSSED05-1-I9 (unscreened)	DOE Joint Genome Institute (JGI)	2747842531	Single Cell Analysis (unscreened)	Gp0216241	USA: Zodletone Spring, Oklahoma	34.9956	-98.6889	10	7.5	7.5	7.5	0	0-4 uM	222115	298	0
2751185538	Archaea	Permanent Draft	Great Boiling Spring MDM	Unclassified Geoarchaeota GBS-NAG1	DOE Joint Genome Institute (JGI)	2751185538	Metagenome-Assembled Genome	Gp0051565	Great Boiling Spring, Nevada	40.6583	-119.378		6.37	6.37	6.37	0		1375284	1694	0
2765235834	Bacteria	Permanent Draft	Annwoodia aquaesulis genome	Annwoodia aquaesulis DSM 4255	University of Plymouth	2765235834	Genome Analysis (Isolate)	Gp0281737	United Kingdom, Avon, Great Roman Bath at Bath	51.38	-2.35	42						2433462	2511	0
2770939492	Bacteria	Permanent Draft	Genomic Encyclopedia of Type Strains, Phase IV (KMG-IV): sequencing the most valuable type-strain genomes for metagenomic binning, comparative biology and taxonomic classification	Schleiferia thermophila DSM 21410	DOE Joint Genome Institute (JGI)	2770939492	Genome Analysis (Isolate)	Gp0290501				45						2599013	2298	0
2770939514	Bacteria	Permanent Draft	Genomic Encyclopedia of Type Strains, Phase IV (KMG-IV): sequencing the most valuable type-strain genomes for metagenomic binning, comparative biology and taxonomic classification	Tepidicella xavieri DSM 19605	DOE Joint Genome Institute (JGI)	2770939514	Genome Analysis (Isolate)	Gp0290591				45						2790625	2712	0
2773857641	Archaea	Permanent Draft	Metagenomics study of hot springs in Tengchong, Yunnan	Unclassified Crenarchaeota JZ-1 bin_66	Beijing Novogene Bioinformatics Technology Co., Ltd	2773857641	Metagenome-Assembled Genome	Gp0304335	Tengchong, Yunnan, China	24.95	98.44	86.5						1522085	1621	0
2773857642	Archaea	Permanent Draft	Metagenomics study of hot springs in Tengchong, Yunnan	Unclassified Hadesarchaeota JZ-1 bin_103	Beijing Novogene Bioinformatics Technology Co., Ltd	2773857642	Metagenome-Assembled Genome	Gp0304335	Tengchong, Yunnan, China	24.95	98.44	86.5						948043	1097	0
2773857643	Archaea	Permanent Draft	Metagenomics study of hot springs in Tengchong, Yunnan	Unclassified Methanomassiliicoccales JZ-2 bin_168	Beijing Novogene Bioinformatics Technology Co., Ltd	2773857643	Metagenome-Assembled Genome	Gp0266519	Tengchong, Yunnan, China	24.9539	98.4383	60						1613031	1604	0
2773857644	Archaea	Permanent Draft	Metagenomics study of hot springs in Tengchong, Yunnan	Unclassified Hadesarchaeota JZ-2 bin_199	Beijing Novogene Bioinformatics Technology Co., Ltd	2773857644	Metagenome-Assembled Genome	Gp0266519	Tengchong, Yunnan, China	24.9539	98.4383	60						1235580	1375	0
2773857645	Archaea	Permanent Draft	Metagenomics study of hot springs in Tengchong, Yunnan	Unclassified Verstraetearchaeota JZ-2 bin_200	Beijing Novogene Bioinformatics Technology Co., Ltd	2773857645	Metagenome-Assembled Genome	Gp0266519	Tengchong, Yunnan, China	24.9539	98.4383	60						1247100	1424	0
2773857646	Archaea	Permanent Draft	Metagenomics study of hot springs in Tengchong, Yunnan	Unclassified Crenarchaetoa JZ-2 bin_220	Beijing Novogene Bioinformatics Technology Co., Ltd	2773857646	Metagenome-Assembled Genome	Gp0266519	Tengchong, Yunnan, China	24.9539	98.4383	60						1227868	1427	0
2773857647	Archaea	Permanent Draft	Metagenomics study of hot springs in Tengchong, Yunnan	Unclassified Verstraetearchaeota GMQP bin_44	Beijing Novogene Bioinformatics Technology Co., Ltd	2773857647	Metagenome-Assembled Genome	Gp0304155	Tengchong, Yunnan, China	24.95	98.44	87	9.6	9.6	9.6	0		1170055	1354	0
2773857648	Archaea	Permanent Draft	Metagenomics study of hot springs in Tengchong, Yunnan	Unclassified Verstraetearchaeota JZ-3 bin_106	Beijing Novogene Bioinformatics Technology Co., Ltd	2773857648	Metagenome-Assembled Genome	Gp0304151	Tengchong, Yunnan, China	24.95	98.44	71						1331820	1537	0
2773857649	Archaea	Permanent Draft	Metagenomics study of hot springs in Tengchong, Yunnan	Unclassified Verstraetearchaeota DRTY-6 bin_144	Beijing Novogene Bioinformatics Technology Co., Ltd	2773857649	Metagenome-Assembled Genome	Gp0266521	Tengchong, Yunnan, China	24.95	98.44	63	7.6	7.6	7.6	0		1225411	1414	0
2773857650	Archaea	Permanent Draft	Metagenomics study of hot springs in Tengchong, Yunnan	Unclassified Verstraetearchaeota JZ-3 bin_107	Beijing Novogene Bioinformatics Technology Co., Ltd	2773857650	Metagenome-Assembled Genome	Gp0304151	Tengchong, Yunnan, China	24.95	98.44	71						1063385	1255	0
2773857651	Archaea	Permanent Draft	Metagenomics study of hot springs in Tengchong, Yunnan	Unclassified Crenarchaeota ZMQR bin_18	Beijing Novogene Bioinformatics Technology Co., Ltd	2773857651	Metagenome-Assembled Genome	Gp0304153	Tengchong, Yunnan, China	24.95	98.44	98	9.5	9.5	9.5	0		1265549	1402	0
2773857652	Archaea	Permanent Draft	Metagenomics study of hot springs in Tengchong, Yunnan	Unclassified Crenarchaeota GMQP bin_37	Beijing Novogene Bioinformatics Technology Co., Ltd	2773857652	Metagenome-Assembled Genome	Gp0304155	Tengchong, Yunnan, China	24.95	98.44	87	9.6	9.6	9.6	0		1492324	1641	0
2773857653	Archaea	Permanent Draft	Metagenomics study of hot springs in Tengchong, Yunnan	Unclassified Archaeoglobales GMQP bin_32	Beijing Novogene Bioinformatics Technology Co., Ltd	2773857653	Metagenome-Assembled Genome	Gp0304155	Tengchong, Yunnan, China	24.95	98.44	87	9.6	9.6	9.6	0		1727397	2016	0
2778260926	Bacteria	Permanent Draft	Sequencing the genomes of 1000 actinobacteria strains	Calidifontibacter indicus DSM 22967	DOE Joint Genome Institute (JGI)	2778260926	Genome Analysis (Isolate)	Gp0220355				30						3600642	3462	0
2784746798	Bacteria	Permanent Draft	Genomic Encyclopedia of Type Strains, Phase IV (KMG-IV): sequencing the most valuable type-strain genomes for metagenomic binning, comparative biology and taxonomic classification	Tepidimonas ignava DSM 12034	DOE Joint Genome Institute (JGI)	2784746798	Genome Analysis (Isolate)	Gp0290532				50						2707895	2639	0
2784746801	Bacteria	Permanent Draft	Genomic Encyclopedia of Type Strains, Phase IV (KMG-IV): sequencing the most valuable type-strain genomes for metagenomic binning, comparative biology and taxonomic classification	Tepidamorphus gemmatus DSM 19345	DOE Joint Genome Institute (JGI)	2784746801	Genome Analysis (Isolate)	Gp0290502				50						3781903	3616	0
2786546139	Bacteria	Permanent Draft	Genomic Encyclopedia of Type Strains, Phase IV (KMG-IV): sequencing the most valuable type-strain genomes for metagenomic binning, comparative biology and taxonomic classification	Tibeticola sediminis DSM 101684	DOE Joint Genome Institute (JGI)	2786546139	Genome Analysis (Isolate)	Gp0290595				45						2733067	2607	0
2788499819	Bacteria	Permanent Draft	Genomic Encyclopedia of Type Strains, Phase IV (KMG-IV): sequencing the most valuable type-strain genomes for metagenomic binning, comparative biology and taxonomic classification	Desulfosoma caldarium DSM 22027	DOE Joint Genome Institute (JGI)	2788499819	Genome Analysis (Isolate)	Gp0290511				55						3423351	3155	0
2788499848	Bacteria	Permanent Draft	Genomic Encyclopedia of Type Strains, Phase IV (KMG-IV): sequencing the most valuable type-strain genomes for metagenomic binning, comparative biology and taxonomic classification	Thermolongibacillus altinsuensis DSM 24979	DOE Joint Genome Institute (JGI)	2788499848	Genome Analysis (Isolate)	Gp0290632				55						2900938	3071	0
2825543582	Bacteria	Finished	Bath Hot Springs Thermophage	Thermus aquaticus Y51MC23	Lucigen	2825543582	Genome Analysis (Isolate)	Gp0110122	Yellowstone National Park, Wyoming, USA	44.5603	-110.823	88	7.5	7.8	7.65	0.3		2338641	2597	0
2827979017	Bacteria	Permanent Draft	Genomic Encyclopedia of Type Strains, Phase IV (KMG-IV): sequencing the most valuable type-strain genomes for metagenomic binning, comparative biology and taxonomic classification	Thermonema lapsum DSM 5718	DOE Joint Genome Institute (JGI)	2827979017	Genome Analysis (Isolate)	Gp0401010	New Zealand			60						2693118	2441	0
2829828734	Bacteria	Permanent Draft	Genomic Encyclopedia of Type Strains, Phase IV (KMG-IV): sequencing the most valuable type-strain genomes for metagenomic binning, comparative biology and taxonomic classification	Anoxybacillus rupiensis DSM 17127	DOE Joint Genome Institute (JGI)	2829828734	Genome Analysis (Isolate)	Gp0401003	Bulgaria, Rupi basin			55						3705654	3825	0
2831737867	Bacteria	Permanent Draft	Draft genomes of anoxygenic phototrophic bacteria	Rhodopila globiformis DSM 161	GEOMAR Helmholtz Centre for Ocean Research Kiel	2831737867	Genome Analysis (Isolate)	Gp0377664		44.3763	-110.69	25	4.8	4.8	4.8	0		7248147	6913	0
2839482000	Bacteria	Permanent Draft	Porphyrobacter Genome sequencing	Erythrobacter tepidarius DSM 10594	Second Institute of Oceanography, State Oceanic Administration	2839482000	Genome Analysis (Isolate)	Gp0387099	Shidzuoka Prefecture, Usami			45						3216818	3179	0
2842731078	Bacteria	Permanent Draft	Bacterial and archaeal communities from various locations to study Microbial Dark Matter (Phase II)	Dewar Creek hot combined GAL08 SAG assembly 1 Screened(v2)	DOE Joint Genome Institute (JGI)	2842731078	Combined Assembly Single Cell (screened)	Gp0112633	Canada: British Columbia			64.7	7.94	7.94	7.94	0		2856025	2567	0
2844895905	Bacteria	Permanent Draft	Genomic Encyclopedia of Type Strains, Phase III (KMG-III): the genomes of soil and plant-associated and newly described type strains	Carboxydothermus ferrireducens DSM 11255 Genome sequencing	DOE Joint Genome Institute (JGI)	2844895905	Genome Analysis (Isolate)	Gp0440959	USA, Yellowstone National Park, Calcite Spring area			65						2451353	2658	0
2856520135	Bacteria	Permanent Draft	Bacterial and archaeal communities from various locations to study Microbial Dark Matter (Phase II)	Dewar Creek hot combined GAL08 SAG assembly 1 Raw	DOE Joint Genome Institute (JGI)	2856520135	Combined Assembly Single Cell (unscreened)	Gp0112633	Canada: British Columbia			64.7	7.94	7.94	7.94	0		2856025	2567	0
2857763432	Bacteria	Permanent Draft	Thermithiobacillus spp.	Thermithiobacillus sp. IF	University of Plymouth	2857763432	Genome Analysis (Isolate)	Gp0477312	Bath, UK	51.381	-2.3597	43						3013696	3156	0
2857766589	Bacteria	Permanent Draft	Thermithiobacillus spp.	Thermithiobacillus sp. GBa	University of Plymouth	2857766589	Genome Analysis (Isolate)	Gp0477313	Bath, UK	51.381	-2.3595	43						2986434	3100	0
2857769690	Bacteria	Permanent Draft	Thermithiobacillus spp.	Thermithiobacillus sp. GBb	University of Plymouth	2857769690	Genome Analysis (Isolate)	Gp0477314	United Kingdom	51.381	-2.3595	43						2985800	3087	0
2860856459	Bacteria	Permanent Draft	Bacillus velezensis MRC 5958	Bacillus velezensis MRC 5958	AgriGenome Labs Pvt Ltd	2860856459	Genome Analysis (Isolate)	Gp0476560	Resubelpara, Meghalaya, India	25.8943	90.5998		7.6	7.6	7.6	0		4518411	4841	0
2861210538	Bacteria	Permanent Draft	Genomic Encyclopedia of Type Strains, Phase IV (KMG-IV): sequencing the most valuable type-strain genomes for metagenomic binning, comparative biology and taxonomic classification	Anoxybacillus mongoliensis DSM 19169	DOE Joint Genome Institute (JGI)	2861210538	Genome Analysis (Isolate)	Gp0456254	Mongolia			50						2633749	2903	0
2861644854	Bacteria	Permanent Draft	Genomic Encyclopedia of Type Strains, Phase IV (KMG-IV): sequencing the most valuable type-strain genomes for metagenomic binning, comparative biology and taxonomic classification	Thermoanaerobacterium thermosulfurigenes DSM 2229	DOE Joint Genome Institute (JGI)	2861644854	Genome Analysis (Isolate)	Gp0456265	USA, Yellowstone Natl. Park			60						2415210	2534	0
2875778839	Bacteria	Permanent Draft	Genomic Encyclopedia of Type Strains, Phase IV (KMG-IV): sequencing the most valuable type-strain genomes for metagenomic binning, comparative biology and taxonomic classification	Desulfomicrobium macestii DSM 4194	DOE Joint Genome Institute (JGI)	2875778839	Genome Analysis (Isolate)	Gp0290529				35						4501438	4187	0
2887782944	Archaea	Permanent Draft	Draft genome of Methanofollis tationis DSM 2702	Methanofollis tationis DSM 2702	National Chung Hsing University	2887782944	Genome Analysis (Isolate)	Gp0502139	Northern Chile, Atacama desert, Mount Tatio			37						2248716	2412	0
2891700751	Bacteria	Permanent Draft	Marmoricola caldifontis YIM 730233 genome sequencing	Marmoricola caldifontis YIM 730233	Sun Yat-Sen University	2891700751	Genome Analysis (Isolate)	Gp0492230	China: Tibet, Qucai Geothermal Field	30.65	91.6	45	6.5	8	7.25	1.5		4806234	4706	0
2926581363	Bacteria	Permanent Draft	Genomic Encyclopedia of Type Strains, Phase IV (KMG-IV): sequencing the most valuable type-strain genomes for metagenomic binning, comparative biology and taxonomic classification	Rhodopseudomonas julia DSM 11549	DOE Joint Genome Institute (JGI)	2926581363	Genome Analysis (Isolate)	Gp0539513				25						3790700	3592	0
2926604688	Bacteria	Permanent Draft	Genomic Encyclopedia of Type Strains, Phase IV (KMG-IV): sequencing the most valuable type-strain genomes for metagenomic binning, comparative biology and taxonomic classification	Caldalkalibacillus uzonensis DSM 17740	DOE Joint Genome Institute (JGI)	2926604688	Genome Analysis (Isolate)	Gp0539514	Russia, Kamchatka, East Thermal Field of the Uzon Caldera	54.5	159.96	50						3877707	4134	0
2928297429	Bacteria	Permanent Draft	Genomic Encyclopedia of Type Strains, Phase IV (KMG-IV): sequencing the most valuable type-strain genomes for metagenomic binning, comparative biology and taxonomic classification	Brevibacillus aydinogluensis DSM 24395	DOE Joint Genome Institute (JGI)	2928297429	Genome Analysis (Isolate)	Gp0538723	Turkey, Izmir	38.44	27.15	50						4163703	4279	0
3300000082	*Microbiome	Permanent Draft	Hot Spring microbial communities from Great Boiling Spring, Nevada	Hot spring sediment microbial communities from Great Boiling Spring, Nevada - Cellulolytic enrichment Sediment 77C	DOE Joint Genome Institute (JGI)	3300000082	Metagenome Analysis	Gp0052398	Great Boiling Spring, Nevada	40.7146	-119.37		6.37	6.37	6.37	0		79003005	136556	15
3300000083	*Microbiome	Permanent Draft	Hot Spring microbial communities from Great Boiling Spring, Nevada	Hot spring microbial communities from Great Boiling Spring, Nevada - cellulolytic enrichment S 77C	DOE Joint Genome Institute (JGI)	3300000083	Metagenome Analysis	Gp0052399	Great Boiling Spring, Nevada	40.7146	-119.37		6.37	6.37	6.37	0		63331166	117970	7
3300000084	*Microbiome	Permanent Draft	Hot Spring microbial communities from Great Boiling Spring, Nevada	Hot spring sediment microbial communities from Great Boiling Spring, Nevada - Cellulolytic enrichment CS 85C	DOE Joint Genome Institute (JGI)	3300000084	Metagenome Analysis	Gp0052109	Great Boiling Spring, Nevada	40.67	-119.37		6.37	6.37	6.37	0		56055567	92428	17
3300000085	*Microbiome	Permanent Draft	Hot Spring microbial communities from Great Boiling Spring, Nevada	Hot spring sediment microbial communities from Great Boiling Spring, Nevada - cellulolytic enrichment CS 77C	DOE Joint Genome Institute (JGI)	3300000085	Metagenome Analysis	Gp0052039	Great Boiling Spring, Nevada	40.7146	-119.37		6.37	6.37	6.37	0		79424423	131945	13
3300000106	*Microbiome	Permanent Draft	Hot Spring microbial communities from Great Boiling Spring, Nevada	Hot spring sediment microbial communities from Great Boiling Spring, Nevada - cellulolytic enrichment CS 77C	DOE Joint Genome Institute (JGI)	3300000106	Metagenome Analysis	Gp0052039	Great Boiling Spring, Nevada	40.7146	-119.37		6.37	6.37	6.37	0		83681831	159033	11
3300000109	*Microbiome	Permanent Draft	Hot Spring microbial communities from Great Boiling Spring, Nevada	Hot spring sediment microbial communities from Great Boiling Spring, Nevada - Cellulolytic enrichment CS 85C	DOE Joint Genome Institute (JGI)	3300000109	Metagenome Analysis	Gp0052109	Great Boiling Spring, Nevada	40.67	-119.37		6.37	6.37	6.37	0		72039733	136858	13
3300000342	*Microbiome	Draft	Saline, thermophilic phototrophic and chemotrophic mat microbial communities from various locations in USA and Mexico	Ferrous microbial mat communities from One Hundred Spring Plain, Yellowstone National Park, USA - T=74-76	DOE Joint Genome Institute (JGI)		Metagenome Analysis	Gp0054462	One Hundred Springs Plain, Yellowstone National Park	44.733	-110.709	70	3.6	3.6	3.6	0		51518426	116192
3300000343	*Microbiome	Draft	Saline, thermophilic phototrophic and chemotrophic mat microbial communities from various locations in USA and Mexico	Hot spring cone microbial streamer communities from Mammoth Hot Spring (Liberty Cap Streamers), Yellowstone National Park, USA - T=72	DOE Joint Genome Institute (JGI)	3300000343	Metagenome Analysis	Gp0054656	Mammoth Hot Spring (Liberty Cap Streamers), Yellowstone National Park, Wyoming, USA	44.9729	-110.704	72	6.5	6.5	6.5	0		17809189	31947	5
3300000345	*Microbiome	Draft	Saline, thermophilic phototrophic and chemotrophic mat microbial communities from various locations in USA and Mexico	Hot spring and microbial mat streamer communities from Octopus Spring Streamers, Yellowstone National Park, USA - T=80-84	DOE Joint Genome Institute (JGI)	3300000345	Metagenome Analysis	Gp0054574	Octopus Spring Streamers, Yellowstone National Park, Wyoming, USA	44.5341	-110.798	83	7.8	7.8	7.8	0		49094763	110064	4
3300000397	*Microbiome	Draft	Saline, thermophilic phototrophic and chemotrophic mat microbial communities from various locations in USA and Mexico	Hot spring microbial streamer communities from Conch Spring, Yellowstone National Park, USA - C T=80-84	DOE Joint Genome Institute (JGI)	3300000397	Metagenome Analysis	Gp0054662	Conch Spring, Yellowstone National Park, Wyoming, USA	44.5564	-110.832	84	8	8	8	0		33484433	85714	3
3300000398	*Microbiome	Draft	Saline, thermophilic phototrophic and chemotrophic mat microbial communities from various locations in USA and Mexico	Hypoxic/sulfidic aquatic microbial communities from Cistern Spring, Yellowstone National Park, USA	DOE Joint Genome Institute (JGI)		Metagenome Analysis	Gp0053923	Yellowstone National Park, Wyoming, USA	44.7231	-110.704	79	4.4	4.4	4.4	0		53771850	97492
3300000456	*Microbiome	Permanent Draft	Hot spring nanoarchaeal communities from Obsidian Pool, Yellowstone National Park	Hot spring nanoarchaeal communities from Obsidian Pool, Yellowstone National Park	HudsonAlpha Institute for Biotechnology, Oak Ridge National Laboratory	3300000456	Metagenome Analysis	Gp0053377	Obsidian Pool, Yellowstone National Park, USA	44.6	-110.433	80						591713	711	0
3300000539	*Microbiome	Permanent Draft	Hot spring nanoarchaeal communities from Obsidian Pool, Yellowstone National Park	Hot spring nanoarchaeal communities from Obsidian Pool, Yellowstone National Park	HudsonAlpha Institute for Biotechnology, Oak Ridge National Laboratory	3300000539	Metagenome Analysis	Gp0053377	Obsidian Pool, Yellowstone National Park, USA	44.6	-110.433	80						1509435	1734	1
3300000859	*Microbiome	Permanent Draft	Hot springs sediment microbial communities from Tengchong, China, analyzing PIRE metagenomes	Hot spring sediment from Guminquan in Tengchong, China	Stanford University	3300000859	Metagenome Analysis	Gp0056405	Gumingquan streamer pool, Tengchong, China	24.9509	98.4364	82.5	9.3	9.3	9.3	0		11388121	16893	3
3300000865	*Microbiome	Permanent Draft	Hot springs sediment microbial communities from Tengchong, China, analyzing PIRE metagenomes	Hot spring sediment from Gongxiaoshe in Tengchong, China	Stanford University	3300000865	Metagenome Analysis	Gp0056412	Gongxiaoshe pool, Tengchong, China	25.4401	98.4408	73.8	7.29	7.29	7.29	0		71805996	93343	11
3300000866	*Microbiome	Permanent Draft	Hot springs sediment microbial communities from Tengchong, China, analyzing PIRE metagenomes	Hot spring sediment from Jinze in Tengchong, China	Stanford University	3300000866	Metagenome Analysis	Gp0056413	Baoshan, Yunnan, China	25.4414	98.46	81.6	6.71	6.71	6.71	0		94676878	136697	16
3300001093	*Microbiome	Permanent Draft	Thermal spring microbial communities from Shoshone Spring, Yellowstone National Park	07SHO09A		3300001093	Metagenome Analysis	Gp0059803	Shoshone Yellowstone National Park	44.3564	-110.798	83.3	8.83	8.83	8.83	0		14393631	38519	1
3300001109	*Microbiome	Permanent Draft	Thermal spring microbial communities from Shoshone Spring, Yellowstone National Park	04YSMH020		3300001109	Metagenome Analysis	Gp0059802	Seven Mile Hole Yellowstone National Park	44.7549	-110.416	55	4.05	4.05	4.05	0		38435298	53929	6
3300001309	*Microbiome	Permanent Draft	Saline, thermophilic phototrophic and chemotrophic mat microbial communities from various locations in USA and Mexico	Hypoxic/sulfidic aquatic microbial communities from Monarch Geyser, Yellowstone National Park, USA - MG	DOE Joint Genome Institute (JGI)		Metagenome Analysis	Gp0055691	Yellowstone National Park, Wyoming, USA	44.7243	-110.706	79	4	4	4	0		47958071	99270
3300001337	*Microbiome	Permanent Draft	Saline, thermophilic phototrophic and chemotrophic mat microbial communities from various locations in USA and Mexico	Hot spring microbial streamer communities from Conch Spring, Yellowstone National Park, USA - CON_C	DOE Joint Genome Institute (JGI)		Metagenome Analysis	Gp0055688	Yellowstone National Park, Wyoming, USA	44.5564	-110.832	92.3	9	9	9	0		76077788	182999
3300001339	*Microbiome	Permanent Draft	Saline, thermophilic phototrophic and chemotrophic mat microbial communities from various locations in USA and Mexico	Hot spring and microbial mat streamer communities from Octopus Spring Streamers, Yellowstone National Park, USA - OCT_B	DOE Joint Genome Institute (JGI)	3300001339	Metagenome Analysis	Gp0055689	Octopus Spring, Yellowstone National Park, Wyoming, USA	44.376	-110.69	83	8.6	8.6	8.6	0		104542566	251552	5
3300001340	*Microbiome	Permanent Draft	Saline, thermophilic phototrophic and chemotrophic mat microbial communities from various locations in USA and Mexico	Ferric oxide microbial mat and aquatic microbial communities from Rainbow Spring, Yellowstone National Park, USA - RS3B	DOE Joint Genome Institute (JGI)		Metagenome Analysis	Gp0055705	Yellowstone National Park, Wyoming, USA	44.7687	-110.271	54	3.3	3.3	3.3	0		62828840	161063
3300001382	*Microbiome	Permanent Draft	Saline, thermophilic phototrophic and chemotrophic mat microbial communities from various locations in USA and Mexico	Hot spring sediment microbial communities from Joseph's Coat, Yellowstone National Park, USA - JC3_ASED	DOE Joint Genome Institute (JGI)		Metagenome Analysis	Gp0055690	Yellowstone National Park, Wyoming, USA	44.7392	-110.324	79	6.1	6.1	6.1	0		264133541	479165
3300001446	*Microbiome	Permanent Draft	Saline, thermophilic phototrophic and chemotrophic mat microbial communities from various locations in USA and Mexico	Sulfidic aquatic microbial communities from Washburn Spring, Yellowstone National Park, USA - WS	DOE Joint Genome Institute (JGI)		Metagenome Analysis	Gp0055696	Yellowstone National Park, Wyoming, USA	44.7649	-110.43	76	6.4	6.4	6.4	0		76452366	153246
3300001684	*Microbiome	Permanent Draft	Saline, thermophilic phototrophic and chemotrophic mat microbial communities from various locations in USA and Mexico	Hot spring microbial communities from Joseph's Coat, Yellowstone National Park, USA - JC2_E	DOE Joint Genome Institute (JGI)		Metagenome Analysis	Gp0055672	Yellowstone National Park, Wyoming, USA	44.7389	-110.326	75	2.5	2.5	2.5	0		287352834	498817
3300001773	*Microbiome	Permanent Draft	Subterranean sulfidic spring microbial communities from the Max Planck Institute, Germany	Glenwood Hot Springs L4M		3300001773	Metagenome Analysis	Gp0055289	Glenwood Hot Springs, Colorado, USA	39.548	-107.323	50.1	6.1	6.1	6.1	0		55809917	174261	0
3300001988	*Microbiome	Draft	Hot spring microbial communities from Yellowstone National Park, Wyoming, USA	Hot spring microbial communities from Yellowstone National Park, Wyoming, USA - YNP4 Joseph's Coat Springs	DOE Joint Genome Institute (JGI)	3300001988	Metagenome Analysis	Gp0051338	Yellowstone National Park, WY	44.7335	-110.333	76	6.1	6.1	6.1	0		14539159	21625	0
3300002182	*Microbiome	Permanent Draft	Hot spring microbial communities from Yellowstone National Park	Hot spring thermophilic microbial communities from Obsidian Pool, Yellowstone National Park, USA - OP-RAMG-01	DOE Joint Genome Institute (JGI)		Metagenome Analysis	Gp0056876	Yellowstone National Park, Wyoming, USA	44.611	-110.44	79	6.7	6.7	6.7	0		131966625	297298
3300002848	*Microbiome	Permanent Draft	Hydrocarbon resource environments microbial communities from Canada and USA	PDIso5.158Aa3July202012	McGill University	3300002848	Metagenome Analysis	Gp0095979	New Zealand	-38.3589	176.369	29.7	5.01	5.01	5.01	0		5709735	6397	0
3300002851	*Microbiome	Permanent Draft	Bacterial and archaeal communities from various locations to study Microbial Dark Matter (Phase II)	Hot spring microbial communities from Dewar Creek, Canada	McGill University	3300002851	Metagenome Analysis	Gp0094514	Dewar Creek, British Columbia, Canada	49.9543	-116.515	78	8	8	8	0		110407393	181420	0
3300002895	*Microbiome	Permanent Draft	Iron-reducing enrichment culture microbial communities from Chocolate Pots hot spring, Yellowstone National Park, Wyoming, USA	Midway enrichment cultures of iron-reducing bacteria from Chocolate Pots hot spring, Yellowstone National Park	University of Wisconsin, Madison	3300002895	Metagenome Analysis	Gp0096876	USA: Yellowstone National Park, Wyoming	44.7154	-110.736	43	7.8	7.8	7.8	0		86008788	146024	8
3300002900	*Microbiome	Permanent Draft	Iron-reducing enrichment culture microbial communities from Chocolate Pots hot spring, Yellowstone National Park, Wyoming, USA	Vent enrichment cultures of iron-reducing bacteria from Chocolate Pots hot spring, Yellowstone National Park	University of Wisconsin, Madison	3300002900	Metagenome Analysis	Gp0096875	USA: Yellowstone National Park, Wyoming	44.7154	-110.736	50	6	6	6	0		42105186	66294	7
3300003076	*Microbiome	Permanent Draft	Hot spring microbial communities from Five Geothermal Springs in Yellowstone National Park, USA	Hot spring microbial communities from Five Geothermal Springs in Yellowstone National Park, USA - Mammoth Hot Springs-Narrow Gauge	J. Craig Venter Institute (JCVI)	3300003076	Metagenome Analysis	Gp0051685	Mammoth Hot Springs, Yellowstone National Park, USA	44.9694	-110.71	70	6.6	6.6	6.6	0		1722505	2060	1
3300003078	*Microbiome	Permanent Draft	Hot spring microbial communities from Five Geothermal Springs in Yellowstone National Park, USA	Hot spring microbial communities from Five Geothermal Springs in Yellowstone National Park, USA - Crater Hills, Alice Spring	J. Craig Venter Institute (JCVI)	3300003078	Metagenome Analysis	Gp0051687	USA: Wyoming	44.6534	-110.478	75	2.5	2.5	2.5	0		1931913	2573	1
3300003090	*Microbiome	Permanent Draft	Hot spring microbial communities from Five Geothermal Springs in Yellowstone National Park, USA	Hot spring microbial communities from Five Geothermal Springs in Yellowstone National Park, USA - Calcite Springs-Scary Spring	J. Craig Venter Institute (JCVI)	3300003090	Metagenome Analysis	Gp0051683	Calcite Springs, Scary Spring, Yellowstone National Park, USA	44.9077	-110.395	80	7.8	7.8	7.8	0		3750619	5120	0
3300003091	*Microbiome	Permanent Draft	Hot spring microbial communities from Five Geothermal Springs in Yellowstone National Park, USA	Hot spring microbial communities from Five Geothermal Springs in Yellowstone National Park, USA - Norris Geyser Basin, Beowulf Spring	J. Craig Venter Institute (JCVI)	3300003091	Metagenome Analysis	Gp0051684	Norris Geyser Basin, Beowulf Spring, Yellowstone National Park, USA	44.7315	-110.711	65	3	3	3	0		3611415	5361	0
3300003092	*Microbiome	Permanent Draft	Hot spring microbial communities from Five Geothermal Springs in Yellowstone National Park, USA	Hot spring microbial communities from Five Geothermal Springs in Yellowstone National Park, USA - Joseph's Coat Hot Spring-Scorodite Spring	J. Craig Venter Institute (JCVI)	3300003092	Metagenome Analysis	Gp0051686	Joseph's Coat Hot Spring and Scorodite Spring, Yellowstone National Park, USA	44.9694	-110.69	80	6.1	6.1	6.1	0		3876971	5753	0
3300003598	*Microbiome	Permanent Draft	Saline, thermophilic phototrophic and chemotrophic mat microbial communities from various locations in USA and Mexico	Thermal spring microbial communities from Yellowstone National Park, Wyoming, USA - Perpetual Spouter B (PS_B) MetaG	DOE Joint Genome Institute (JGI)		Metagenome Analysis	Gp0093346	Yellowstone National Park, Wyoming, USA	44.7266	-110.709	92.7	6.9	6.9	6.9	0		849468172	1633191
3300003604	*Microbiome	Permanent Draft	Saline, thermophilic phototrophic and chemotrophic mat microbial communities from various locations in USA and Mexico	Thermal spring microbial communities from Yellowstone National Park, Wyoming, USA - Perpetual Spouter A (PS_A) MetaG	DOE Joint Genome Institute (JGI)		Metagenome Analysis	Gp0093345	Yellowstone National Park, Wyoming, USA	44.7266	-110.709	92.7	6.9	6.9	6.9	0		73220362	118677
3300003649	*Microbiome	Permanent Draft	Bacterial and archaeal communities from various locations to study Microbial Dark Matter (Phase II)	Hot spring water microbial communities from Wilbur Hot Springs, California, USA - Wilbur Geyser funnel - 6/17/14	DOE Joint Genome Institute (JGI)	3300003649	Metagenome Analysis	Gp0099076	Wilbur Hot Springs, California, USA	39.0392	-122.421	47	7.98	7.98	7.98	0		27908441	52038	2
3300003686	*Microbiome	Permanent Draft	Bacterial and archaeal communities from various locations to study Microbial Dark Matter (Phase II)	Freshwater microbial communities from Blank Spring, California, USA - Blank Spring water - 6/17/14	DOE Joint Genome Institute (JGI)	3300003686	Metagenome Analysis	Gp0099079	USA: California, Blank Spring	39.0314	-122.432	34	7.31	7.31	7.31	0		8088323	15904	2
3300003700	*Microbiome	Permanent Draft	Bacterial and archaeal communities from various locations to study Microbial Dark Matter (Phase II)	Hot spring water microbial communities from Wilbur Hot Springs, California, USA - Wilbur source water - 6/17/14	DOE Joint Genome Institute (JGI)	3300003700	Metagenome Analysis	Gp0099078	Wilbur Hot Springs, California, USA	39.0392	-122.421	51	7.17	7.17	7.17	0		9430294	17929	2
3300003902	*Microbiome	Permanent Draft	Bacterial and archaeal communities from various locations to study Microbial Dark Matter (Phase II)	Hot spring water microbial communities from Wilbur Hot Springs, California, USA - Wilbur Geyser tube - 6/17/14	DOE Joint Genome Institute (JGI)	3300003902	Metagenome Analysis	Gp0099077	Wilbur Hot Springs, California, USA	39.0392	-122.421	47	7.98	7.98	7.98	0		22469760	42155	3
3300004826	*Microbiome	Permanent Draft	Microbial communities from the Yellowstone National Park, bulk metagenomes as controls for mini-metagenomic methods	Microbial communities from the Yellowstone National Park, bulk metagenomes as controls for mini-metagenomic methods - Norris Mammoth Corridor Bijah Roadside hotspring 3	Stanford University	3300004826	Metagenome Analysis	Gp0114693	Yellowstone National Park, Wyoming, USA	44.7611	-110.731	65	7	7	7	0		34437390	65423	0
3300005220	*Microbiome	Permanent Draft	Microbial communities from the Yellowstone National Park, bulk metagenomes as controls for mini-metagenomic methods	Norris Geyser Basin Crystal Spring 9 - Microbial communities from the Yellowstone National Park, bulk metagenomes as controls for mini-metagenomic methods	Stanford University	3300005220	Metagenome Analysis	Gp0115255	Yellowstone National Park, Wyoming, USA	44.7287	-110.715	60	2.3	2.3	2.3	0		759013	1673	0
3300005221	*Microbiome	Permanent Draft	Microbial communities from the Yellowstone National Park, bulk metagenomes as controls for mini-metagenomic methods	Sylvan Springs Unknown 11.1A - Microbial communities from the Yellowstone National Park, bulk metagenomes as controls for mini-metagenomic methods	Stanford University	3300005221	Metagenome Analysis	Gp0115257	Yellowstone National Park, Wyoming, USA	44.6994	-110.768	38	4.3	4.3	4.3	0		3542705	5642	0
3300005222	*Microbiome	Permanent Draft	Microbial communities from the Yellowstone National Park, bulk metagenomes as controls for mini-metagenomic methods	Norris Geyser Basin Perpetual Spouter 2 - Microbial communities from the Yellowstone National Park, bulk metagenomes as controls for mini-metagenomic methods	Stanford University	3300005222	Metagenome Analysis	Gp0115254	Yellowstone National Park, Wyoming, USA	44.7267	-110.709	35	5.5	5.5	5.5	0		53507379	85675	0
3300005223	*Microbiome	Permanent Draft	Microbial communities from the Yellowstone National Park, bulk metagenomes as controls for mini-metagenomic methods	Sylvan Springs Unknown 12.1A - Microbial communities from the Yellowstone National Park, bulk metagenomes as controls for mini-metagenomic methods	Stanford University	3300005223	Metagenome Analysis	Gp0115252	Yellowstone National Park, Wyoming, USA	44.6992	-110.767	76	3.8	3.8	3.8	0		58260958	98411	0
3300005225	*Microbiome	Permanent Draft	Microbial communities from the Yellowstone National Park, bulk metagenomes as controls for mini-metagenomic methods	Hotspring Microbial Communities from Lower Geyser Basin, Spring Unknown 43 (Mound Spring), Yellowstone National Park, Wyoming, USA - Sample 3, bulk metagenomes as controls for mini-metagenomic methods	Stanford University	3300005225	Metagenome Analysis	Gp0115256	Yellowstone National Park, Wyoming, USA	44.5648	-110.863	55						93020691	168982	0
3300005255	*Microbiome	Permanent Draft	Hot Spring microbial communities from Great Boiling Spring, Nevada	Hot spring sediment microbial communities from Great Boiling Spring, Nevada - surface sediment	DOE Joint Genome Institute (JGI)	3300005255	Metagenome Analysis	Gp0051565	Great Boiling Spring, Nevada	40.6583	-119.378		6.37	6.37	6.37	0		20855182	26500	5
3300005256	*Microbiome	Permanent Draft	Hot spring microbial communities from Yellowstone National Park, Wyoming, USA	Hot spring microbial communities from Beowulf Spring, Yellowstone National Park, Wyoming, USA - YNP_Beowulf Spring_E	DOE Joint Genome Institute (JGI)	3300005256	Metagenome Analysis	Gp0052141	Norris Geyser Basin, Yellowstone National Park	44.733	-110.709	62	2.84	2.84	2.84	0		22259846	36443	5
3300005257	*Microbiome	Permanent Draft	Hot spring microbial communities from Yellowstone National Park, Wyoming, USA	Hot spring microbial communities from Beowulf Spring, Yellowstone National Park, Wyoming, USA - YNP_Beowulf Spring_D	DOE Joint Genome Institute (JGI)	3300005257	Metagenome Analysis	Gp0052315	USA: Wyoming	44.733	-110.709	68	2.85	2.85	2.85	0		20124990	35365	1
3300005275	*Microbiome	Permanent Draft	Hot Spring microbial communities from Great Boiling Spring, Nevada	Hot spring sediment microbial communities from Great Boiling Spring, Nevada - Cellulolytic enrichment CS 85C	DOE Joint Genome Institute (JGI)	3300005275	Metagenome Analysis	Gp0052109	Great Boiling Spring, Nevada	40.67	-119.37		6.37	6.37	6.37	0		93642314	164694	20
3300005278	*Microbiome	Permanent Draft	Hot Spring microbial communities from Great Boiling Spring, Nevada	Hot spring sediment microbial communities from Great Boiling Spring, Nevada - cellulolytic enrichment CS 77C	DOE Joint Genome Institute (JGI)	3300005278	Metagenome Analysis	Gp0052039	Great Boiling Spring, Nevada	40.7146	-119.37		6.37	6.37	6.37	0		138921631	254148	26
3300005298	*Microbiome	Permanent Draft	Hot Spring microbial communities from Great Boiling Spring, Nevada	Hot spring sediment microbial communities from Great Boiling Spring, Nevada - Cellulolytic enrichment Sediment 77C	DOE Joint Genome Institute (JGI)	3300005298	Metagenome Analysis	Gp0052398	Great Boiling Spring, Nevada	40.7146	-119.37		6.37	6.37	6.37	0		150187695	231170	31
3300005300	*Microbiome	Permanent Draft	Hot Spring microbial communities from Great Boiling Spring, Nevada	Hot spring microbial communities from Great Boiling Spring, Nevada - cellulolytic enrichment S 77C	DOE Joint Genome Institute (JGI)	3300005300	Metagenome Analysis	Gp0052399	Great Boiling Spring, Nevada	40.7146	-119.37		6.37	6.37	6.37	0		125361107	187608	30
3300005342	*Microbiome	Permanent Draft	Hot spring viral communities from Yellowstone National Park, Wyoming, USA	Hot spring viral communities from Yellowstone National Park, Wyoming, USA - Nymph Lake	DOE Joint Genome Institute (JGI)	3300005342	Metagenome Analysis	Gp0051221	Nymph Lake, Yellowstone National Park, Wyoming, USA	44.7523	-110.725	87	4	4	4	0		878426	1736	0
3300005349	*Microbiome	Permanent Draft	Hot spring viral communities from Yellowstone National Park, Wyoming, USA	Hot spring viral communities from Yellowstone National Park, Wyoming, USA - Crater Hills	DOE Joint Genome Institute (JGI)	3300005349	Metagenome Analysis	Gp0051236	Yellowstone National Park, WY	44.6533	-110.485	80	2	2	2	0		1715145	3125	0
3300005359	*Microbiome	Permanent Draft	Hot spring microbial communities from Yellowstone National Park, Wyoming, USA	Hot spring microbial communities from Yellowstone Obsidian Hot Spring - Sample 10594	DOE Joint Genome Institute (JGI)	3300005359	Metagenome Analysis	Gp0052105	Yellowstone National Park, Montana, USA	44.6101	-110.439		6.37	6.37	6.37	0		4270275	7085	0
3300005620	*Microbiome	Draft	Hot spring microbial communities from Yellowstone National Park, Wyoming, USA	Hot spring microbial communities from Yellowstone National Park, Wyoming, USA - YNP10 Narrow Gauge	DOE Joint Genome Institute (JGI)	3300005620	Metagenome Analysis	Gp0051244	Yellowstone National Park, WY	44.9694	-110.71	70	6.5	6.5	6.5	0		2918459	4364	0
3300005621	*Microbiome	Draft	Hot spring microbial communities from Yellowstone National Park, Wyoming, USA	Hot spring microbial communities from Yellowstone National Park, Wyoming, USA - YNP10 Narrow Gauge	DOE Joint Genome Institute (JGI)	3300005621	Metagenome Analysis	Gp0051244	Yellowstone National Park, WY	44.9694	-110.71	70	6.5	6.5	6.5	0		3225967	5627	1
3300005623	*Microbiome	Draft	Hot spring microbial communities from Yellowstone National Park, Wyoming, USA	Hot spring microbial communities from Yellowstone National Park, Wyoming, USA - YNP2 Nymph Lake 10	DOE Joint Genome Institute (JGI)	3300005623	Metagenome Analysis	Gp0051341	Yellowstone National Park, WY	44.7523	-110.725	90	3.75	3.75	3.75	0		3818442	6925	0
3300005624	*Microbiome	Draft	Hot spring microbial communities from Yellowstone National Park, Wyoming, USA	Hot spring microbial communities from Yellowstone National Park, Wyoming, USA - YNP2 Nymph Lake 10	DOE Joint Genome Institute (JGI)	3300005624	Metagenome Analysis	Gp0051341	Yellowstone National Park, WY	44.7523	-110.725	90	3.75	3.75	3.75	0		4164052	6956	0
3300005798	*Microbiome	Permanent Draft	Sediment microbial communities of hot springs in Rotorua, New Zealand	Sediment microbial communities of hot springs in Rotorua, New Zealand - Wai-O-Tapu hot spring, NZ1	Oak Ridge National Laboratory	3300005798	Metagenome Analysis	Gp0119888	Rotorua, New Zealand	-38.3612	176.37	74	4.5	4.5	4.5	0		34999785	56327	0
3300005799	*Microbiome	Permanent Draft	Sediment microbial communities of hot springs in Rotorua, New Zealand	Sediment microbial communities of hot springs in Rotorua, New Zealand - Waimangu hot spring, NZ8	Oak Ridge National Laboratory	3300005799	Metagenome Analysis	Gp0119889	Rotorua, NZ	-38.2829	176.399	90	7.5	7.5	7.5	0		81744932	156815	0
3300005800	*Microbiome	Permanent Draft	Sediment microbial communities of hot springs in Rotorua, New Zealand	Sediment microbial communities of hot springs in Rotorua, New Zealand - Tikitere hot spring, NZ13	Oak Ridge National Laboratory	3300005800	Metagenome Analysis	Gp0119890	Rotorua, NZ	-38.0631	176.361	75	6	6	6	0		195583763	381788	0
3300005857	*Microbiome	Permanent Draft	Saline, thermophilic phototrophic and chemotrophic mat microbial communities from various locations in USA and Mexico	Hot spring and microbial mat streamer communities from Octopus Spring Streamers, Yellowstone National Park, USA - OCT_B (SPADES assembly)	DOE Joint Genome Institute (JGI)	3300005857	Metagenome Analysis	Gp0055689	Octopus Spring, Yellowstone National Park, Wyoming, USA	44.376	-110.69	83	8.6	8.6	8.6	0		118250478	224129	8
3300005962	*Microbiome	Draft	Saline, thermophilic phototrophic and chemotrophic mat microbial communities from various locations in USA and Mexico	Hot spring cone microbial streamer communities from Mammoth Hot Spring (Liberty Cap Streamers), Yellowstone National Park, USA - T=72	DOE Joint Genome Institute (JGI)	3300005962	Metagenome Analysis	Gp0054656	Mammoth Hot Spring (Liberty Cap Streamers), Yellowstone National Park, Wyoming, USA	44.9729	-110.704	72	6.5	6.5	6.5	0		28591104	47558	6
3300005963	*Microbiome	Draft	Saline, thermophilic phototrophic and chemotrophic mat microbial communities from various locations in USA and Mexico	Hot spring microbial streamer communities from Conch Spring, Yellowstone National Park, USA - C T=80-84	DOE Joint Genome Institute (JGI)	3300005963	Metagenome Analysis	Gp0054662	Conch Spring, Yellowstone National Park, Wyoming, USA	44.5564	-110.832	84	8	8	8	0		46964575	105967	3
3300005966	*Microbiome	Draft	Saline, thermophilic phototrophic and chemotrophic mat microbial communities from various locations in USA and Mexico	Hot spring and microbial mat streamer communities from Octopus Spring Streamers, Yellowstone National Park, USA - T=80-84	DOE Joint Genome Institute (JGI)	3300005966	Metagenome Analysis	Gp0054574	Octopus Spring Streamers, Yellowstone National Park, Wyoming, USA	44.5341	-110.798	83	7.8	7.8	7.8	0		71045757	131700	12
3300006054	*Microbiome	Permanent Draft	Hot Spring microbial communities from Great Boiling Spring, Nevada	Hot spring microbial communities from Great Boiling Spring, Nevada - sample 1	DOE Joint Genome Institute (JGI)	3300006054	Metagenome Analysis	Gp0051564	Great Boiling Spring, Nevada	40.6614	-119.366		6.37	6.37	6.37	0		131296876	328749	1
3300006065	*Microbiome	Permanent Draft	Mini-Metagenome - Microbial communities from the Yellowstone National Park	Hotspring Microbial Communities from Lower Geyser Basin, Spring Unknown 43 (Mound Spring), Yellowstone National Park, Wyoming, USA - Sample 3, Mini-Metagenomics	Stanford University	3300006065	Metagenome Analysis	Gp0121445	Yellowstone National Park, Wyoming, USA	44.5648	-110.863	55						107195016	180698	8
3300006066	*Microbiome	Permanent Draft	Mini-Metagenome - Microbial communities from the Yellowstone National Park	Hotspring Microbial Communities from Sylvan Springs, Spring Unknown 11.1A, Yellowstone National Park, Wyoming, USA - Mini-Metagenomics	Stanford University	3300006066	Metagenome Analysis	Gp0121462	Yellowstone National Park, Wyoming, USA	44.6994	-110.768	38	4.3	4.3	4.3	0		7379352	12631	0
3300006067	*Microbiome	Permanent Draft	Mini-Metagenome - Microbial communities from the Yellowstone National Park	Hotspring Microbial Communities from Mammoth Norris Corridor Bijah Springs, Spring 3, Yellowstone National Park, Wyoming, USA - Mini-Metagenomics	Stanford University	3300006067	Metagenome Analysis	Gp0121446	Yellowstone National Park, Wyoming, USA	44.7611	-110.731	65	7	7	7	0		5794453	11621	0
3300006068	*Microbiome	Permanent Draft	Mini-Metagenome - Microbial communities from the Yellowstone National Park	Hotspring Microbial Communities from Mammoth Norris Corridor Bijah Spring, Yellowstone National Park, Wyoming, USA - Sample 4, Mini-Metagenomics	Stanford University	3300006068	Metagenome Analysis	Gp0121452	Yellowstone National Park, Wyoming, USA	44.7611	-110.731	65						49305934	82701	6
3300006767	*Microbiome	Permanent Draft	Bacterial and archaeal communities from various locations to study Microbial Dark Matter (Phase II)	Hot spring sediment bacterial and archeal communities from British Columbia, Canada, to study Microbial Dark Matter (Phase II) - Dewar Creek DC4 2012 metaG (SPADES assembly)	DOE Joint Genome Institute (JGI)	3300006767	Metagenome Analysis	Gp0115601	Canada: British Columbia	49.9543	-116.516	85.9	7.08	7.08	7.08	0		48340524	67243	9
3300006855	*Microbiome	Permanent Draft	Extremophilic microbial mat communities from USA and Mexico	Hot spring microbial mat communities from Yellowstone National Park, Wyoming, USA - ECH_B host_MetaG	DOE Joint Genome Institute (JGI)		Metagenome Analysis	Gp0119673	Yellowstone National Park, Wyoming, USA	44.7219	-110.702	70	3.4	3.4	3.4	0		62639124	104828
3300006857	*Microbiome	Permanent Draft	Extremophilic microbial mat communities from USA and Mexico	Hot spring microbial mat communities from Yellowstone National Park, Wyoming, USA - BED_host_MetaG	DOE Joint Genome Institute (JGI)		Metagenome Analysis	Gp0119678	Yellowstone National Park, Wyoming, USA	44.7219	-110.702	63.5	3.3	3.3	3.3	0		120891084	345128
3300006859	*Microbiome	Permanent Draft	Extremophilic microbial mat communities from USA and Mexico	Extremophilic microbial mat communities from Yellowstone National Park, USA - BED_Slide_host_7_15	DOE Joint Genome Institute (JGI)		Metagenome Analysis	Gp0127660	Yellowstone National Park, Wyoming, USA	44.7315	-110.711	67.6	2.9	2.9	2.9	0		154978463	436083
3300006865	*Microbiome	Permanent Draft	Bacterial and archaeal communities from various locations to study Microbial Dark Matter (Phase II)	Hot spring sediment bacterial and archeal communities from British Columbia, Canada, to study Microbial Dark Matter (Phase II) - Larsen N4 metaG	DOE Joint Genome Institute (JGI)	3300006865	Metagenome Analysis	Gp0115604	Canada: British Columbia	60.1987	-125.513	33.1	7.16	7.16	7.16	0		1666775961	2740860	38
3300006893	*Microbiome	Permanent Draft	Bacterial and archaeal communities from various locations to study Microbial Dark Matter (Phase II)	Iron sulfur acid spring bacterial and archeal communities from Banff, Canada, to study Microbial Dark Matter (Phase II) - Paint Pots PPA 5.5 metaG	DOE Joint Genome Institute (JGI)	3300006893	Metagenome Analysis	Gp0115598	Canada: Banff	51.1699	-116.158	23	4.19	4.19	4.19	0		2007261043	3580819	0
3300006945	*Microbiome	Permanent Draft	Bacterial and archaeal communities from various locations to study Microbial Dark Matter (Phase II)	Hot spring sediment bacterial and archeal communities from British Columbia, Canada, to study Microbial Dark Matter (Phase II) - Dewar Creek DC16 2012 metaG	DOE Joint Genome Institute (JGI)	3300006945	Metagenome Analysis	Gp0115603	Canada: British Columbia	49.9543	-116.516	44.5	8.15	8.15	8.15	0		338563328	495648	35
3300006951	*Microbiome	Permanent Draft	Bacterial and archaeal communities from various locations to study Microbial Dark Matter (Phase II)	Hot spring sediment bacterial and archeal communities from British Columbia, Canada, to study Microbial Dark Matter (Phase II) - Dewar Creek DC4 2012 metaG	DOE Joint Genome Institute (JGI)	3300006951	Metagenome Analysis	Gp0115601	Canada: British Columbia	49.9543	-116.516	85.9	7.08	7.08	7.08	0		49378279	81447	8
3300007070	*Microbiome	Permanent Draft	Bacterial and archaeal communities from various locations to study Microbial Dark Matter (Phase II)	Hot spring sediment bacterial and archeal communities from British Columbia, Canada, to study Microbial Dark Matter (Phase II) - Dewar Creek DC2 2012 metaG	DOE Joint Genome Institute (JGI)	3300007070	Metagenome Analysis	Gp0115599	Canada: British Columbia	49.9543	-116.516	66.4	7.93	7.93	7.93	0		206314244	287708	24
3300007071	*Microbiome	Permanent Draft	Bacterial and archaeal communities from various locations to study Microbial Dark Matter (Phase II)	Hot spring sediment bacterial and archeal communities from British Columbia, Canada, to study Microbial Dark Matter (Phase II) - Dewar Creek DC8 2012 metaG	DOE Joint Genome Institute (JGI)	3300007071	Metagenome Analysis	Gp0115600	Canada: British Columbia	49.9543	-116.516	64.7	7.94	7.94	7.94	0		249435303	346079	21
3300007072	*Microbiome	Permanent Draft	Bacterial and archaeal communities from various locations to study Microbial Dark Matter (Phase II)	Hot spring sediment bacterial and archeal communities from British Columbia, Canada, to study Microbial Dark Matter (Phase II) - Dewar Creek DC9 2012 metaG	DOE Joint Genome Institute (JGI)	3300007072	Metagenome Analysis	Gp0115602	Canada: British Columbia	49.9543	-116.516	64.7	7.94	7.94	7.94	0		824919791	1224185	49
3300007811	*Microbiome	Permanent Draft	Extremophilic microbial mat communities from USA and Mexico	Extremophilic microbial mat communities from Yellowstone National Park, USA - BED_Slide_host_7_15	DOE Joint Genome Institute (JGI)	3300007811	Metagenome Analysis	Gp0127660	Yellowstone National Park, USA	44.7315	-110.711	68	3	3	3	0		71804540	225959	1
3300007812	*Microbiome	Permanent Draft	Extremophilic microbial mat communities from USA and Mexico	Extremophilic microbial mat communities from Yellowstone National Park, USA - BED_Mat_host_6_15	DOE Joint Genome Institute (JGI)	3300007812	Metagenome Analysis	Gp0127658	Yellowstone National Park, USA	44.7315	-110.711	68	3	3	3	0		62646878	173807	1
3300007813	*Microbiome	Permanent Draft	Extremophilic microbial mat communities from USA and Mexico	Extremophilic microbial mat communities from Yellowstone National Park, USA - BED_Mat_virus_6_15	DOE Joint Genome Institute (JGI)	3300007813	Metagenome Analysis	Gp0127657	Yellowstone National Park, USA	44.7315	-110.711	68	3	3	3	0		23724083	84202	0
3300007814	*Microbiome	Permanent Draft	Extremophilic microbial mat communities from USA and Mexico	Extremophilic microbial mat communities from Yellowstone National Park, USA - OSPB_Slides-mat_host_7_15	DOE Joint Genome Institute (JGI)	3300007814	Metagenome Analysis	Gp0127666	Yellowstone National Park, USA	44.733	-110.709	78	3	3	3	0		95462548	230144	3
3300007815	*Microbiome	Permanent Draft	Extremophilic microbial mat communities from USA and Mexico	Extremophilic microbial mat communities from Yellowstone National Park, USA - OSPB_Mat_virus_9_15	DOE Joint Genome Institute (JGI)	3300007815	Metagenome Analysis	Gp0127667	Yellowstone National Park, USA	44.733	-110.709	78	3	3	3	0		39320922	136240	0
3300007816	*Microbiome	Permanent Draft	Extremophilic microbial mat communities from USA and Mexico	Extremophilic microbial mat communities from Yellowstone National Park, USA - BED_Mat_virus_9_15	DOE Joint Genome Institute (JGI)	3300007816	Metagenome Analysis	Gp0127661	Yellowstone National Park, USA	44.7315	-110.711	68	3	3	3	0		53815935	190487	0
3300007885	*Microbiome	Permanent Draft	Spring water viral communities from Black Pool hot spring in the West Thumb Geyser Basin, Yellowstone National Park, WY, USA	Spring water viral communities from Black Pool hot spring in the West Thumb Geyser Basin, Yellowstone National Park, WY, USA	Roche Applied Science	3300007885	Metagenome Analysis	Gp0131447	Yellowstone National Park	44.4182	-110.572	73	7.97	7.97	7.97	0		2424289	4973	0
3300007982	*Microbiome	Permanent Draft	Bacterial and archaeal communities from various locations to study Microbial Dark Matter (Phase II)	Iron sulfur acid spring bacterial and archeal communities from Banff, Canada, to study Microbial Dark Matter (Phase II) - Paint Pots PPM 11 metaG	DOE Joint Genome Institute (JGI)	3300007982	Metagenome Analysis	Gp0115597	Canada: Banff, British Columbia	51.1699	-116.158	23	4.19	4.19	4.19	0		795207322	1282265	4
3300007999	*Microbiome	Permanent Draft	Bacterial and archaeal communities from various locations to study Microbial Dark Matter (Phase II)	Hot spring microbial communities from Jinze hot spring, China to study Microbial Dark Matter (Phase II) - JNZ 110809A	DOE Joint Genome Institute (JGI)	3300007999	Metagenome Analysis	Gp0127791	Baoshan, Yunnan, China	25.4413	98.46	81.6	6.71	6.71	6.71	0		218561379	454360	24
3300008000	*Microbiome	Permanent Draft	Bacterial and archaeal communities from various locations to study Microbial Dark Matter (Phase II)	Hot spring microbial communities from Jinze hot spring, China to study Microbial Dark Matter (Phase II) - JNZ 20120812A	DOE Joint Genome Institute (JGI)	3300008000	Metagenome Analysis	Gp0127790	Baoshan, Yunnan, China	25.4413	98.46	78.2	6.65	6.65	6.65	0	9.11 uM	235708933	492041	24
3300008019	*Microbiome	Permanent Draft	Bacterial and archaeal communities from various locations to study Microbial Dark Matter (Phase II)	Hot spring microbial communities from Little Hot Creek, USA to study Microbial Dark Matter (Phase II) - LHC4sed_matched	DOE Joint Genome Institute (JGI)	3300008019	Metagenome Analysis	Gp0127786	USA: California, Little Hot Creek	37.6906	-118.844	81.1	6.83	6.83	6.83	0		405988159	1157688	9
3300009013	*Microbiome	Permanent Draft	Bacterial and archaeal communities from various locations to study Microbial Dark Matter (Phase II)	Hot spring microbial communities from Gongxiaoshe hot spring, China to study Microbial Dark Matter (Phase II) - GXS 20120812B	DOE Joint Genome Institute (JGI)	3300009013	Metagenome Analysis	Gp0127789	China: Gongxiaoshe hot spring	25.4401	98.4408	71.7	7.46	7.46	7.46	0	44.8 uM	7410066	21202	0
3300009585	*Microbiome	Permanent Draft	Bacterial and archaeal communities from various locations to study Microbial Dark Matter (Phase II)	Hot spring microbial communities from Gongxiaoshe hot spring, China to study Microbial Dark Matter (Phase II) - GXS 110809B	DOE Joint Genome Institute (JGI)	3300009585	Metagenome Analysis	Gp0127788	China: Gongxiaoshe hot spring	25.4401	98.4408	73.8	7.29	7.29	7.29	0		156747795	308249	18
3300009590	*Microbiome	Permanent Draft	Bacterial and archaeal communities from various locations to study Microbial Dark Matter (Phase II)	Hot spring microbial communities from Little Hot Creek, USA to study Microbial Dark Matter (Phase II) - LHC4sed_replicate	DOE Joint Genome Institute (JGI)	3300009590	Metagenome Analysis	Gp0127787	USA: California, Little Hot Creek	37.6906	-118.844	81.1	6.83	6.83	6.83	0		185139994	427773	5
3300009591	*Microbiome	Permanent Draft	Bacterial and archaeal communities from various locations to study Microbial Dark Matter (Phase II)	Hot spring microbial communities from Sandy's Spring West, USA to study Microbial Dark Matter (Phase II) - SSWsed_130316	DOE Joint Genome Institute (JGI)	3300009591	Metagenome Analysis	Gp0127783	USA: Nevada, Gerlach, Sandy's Spring West	40.653	-119.375	86.6	7.03	7.03	7.03	0	19 uM	233530326	618870	18
3300009596	*Microbiome	Permanent Draft	Bacterial and archaeal communities from various locations to study Microbial Dark Matter (Phase II)	Hot spring microbial communities from Sandy's Spring West, USA to study Microbial Dark Matter (Phase II) - SSWTFFsm_matched	DOE Joint Genome Institute (JGI)	3300009596	Metagenome Analysis	Gp0127784	USA: Nevada, Gerlach, Sandy's Spring West	40.653	-119.375	86.6	7.03	7.03	7.03	0	19 uM	78762855	226417	6
3300009598	*Microbiome	Permanent Draft	Bacterial and archaeal communities from various locations to study Microbial Dark Matter (Phase II)	Hot spring microbial communities from Sandy's Spring West, USA to study Microbial Dark Matter (Phase II) - SSWsed_matched	DOE Joint Genome Institute (JGI)	3300009598	Metagenome Analysis	Gp0127782	USA: Nevada, Gerlach, Sandy's Spring West	40.653	-119.375	86.6	7.03	7.03	7.03	0	19 uM	214188096	553499	20
3300009825	*Microbiome	Permanent Draft	Wastewater microbial communities from Base Mine Lake, Ft. McMurray, Alberta, Canada - Surface, May 2015	Hot spring soil microbial communities from Dewar Creek, Kimberly, BC, Canada - 2010, Sample 6	University of Calgary	3300009825	Metagenome Analysis	Gp0149104	Dewar Creek, BC, Canada	49.9544	-116.516	77.4	7.46	7.46	7.46	0		41844300	55599	0
3300009855	*Microbiome	Permanent Draft	Wastewater microbial communities from Base Mine Lake, Ft. McMurray, Alberta, Canada - Surface, May 2015	Hot spring soil microbial communities from Dewar Creek, Kimberly, BC, Canada - 2012, Sample 2	University of Calgary	3300009855	Metagenome Analysis	Gp0149105	Kimberly, British Columbia, Canada	49.9544	-116.516	66.4						164428300	253256	0
3300009943	*Microbiome	Permanent Draft	Stable isotope probing incubations of microbial communities from Chocolate Pots hot springs, Yellowstone National Park, Wyoming, USA	Combined Assembly of Gp0139325, Gp0139347, Gp0139348	University of Wisconsin, Madison	3300009943	Combined Assembly	Gp0139325	Chocolate Pots hot springs, Yellowstone National Park, Wyoming, USA	44.7154	-110.736	51.5	5.82	5.82	5.82	0		652286443	1137581	0
3300009945	*Microbiome	Permanent Draft	Stable isotope probing incubations of microbial communities from Chocolate Pots hot springs, Yellowstone National Park, Wyoming, USA	Combined Assembly of Gp0139326, Gp0139349, Gp0139350, Gp0139351	University of Wisconsin, Madison	3300009945	Combined Assembly	Gp0139326	Chocolate Pots hot springs, Yellowstone National Park, Wyoming, USA	44.7154	-110.736	51.5	5.82	5.82	5.82	0		238746335	407776	0
3300010023	*Microbiome	Permanent Draft	Terrestrial hot spring microbial mat viral communities from Octopus Spring, Yellowstone National Park, Wyoming	Terrestrial hot spring microbial mat viral communities from Octopus Spring, Yellowstone National Park, Wyoming (2009) spADES assembly	Duke University	3300010023	Metagenome Analysis	Gp0147230	Yellowstone National Park, Wyoming	44.5341	-110.798	60						11717912	28216	0
3300010258	*Microbiome	Permanent Draft	Bacterial and archaeal communities from various locations to study Microbial Dark Matter (Phase II)	Hot spring sediment bacterial and archeal communities from California, USA to study Microbial Dark Matter (Phase II) - Elbow Spring sediment metaG	DOE Joint Genome Institute (JGI)	3300010258	Metagenome Analysis	Gp0147103	USA: California	39.0348	-122.427		8.17	8.17	8.17	0		28851082	69015	2
3300010284	*Microbiome	Permanent Draft	Bacterial and archaeal communities from various locations to study Microbial Dark Matter (Phase II)	Hot spring microbial mat communities from California, USA to study Microbial Dark Matter (Phase II) - Cone Pool mat layer H metaG	DOE Joint Genome Institute (JGI)	3300010284	Metagenome Analysis	Gp0147101	USA: California	37.4127	-118.504	45.6	8.0825	8.0825	8.0825	0	196.56 uM	245652558	469554	13
3300010289	*Microbiome	Permanent Draft	Bacterial and archaeal communities from various locations to study Microbial Dark Matter (Phase II)	Hot spring microbial mat communities from California, USA to study Microbial Dark Matter (Phase II) - Cone Pool mat layer C metaG	DOE Joint Genome Institute (JGI)	3300010289	Metagenome Analysis	Gp0147099	USA: California	37.4127	-118.504	45.6	8.0825	8.0825	8.0825	0	196.56 uM	474401266	809377	23
3300010291	*Microbiome	Permanent Draft	Bacterial and archaeal communities from various locations to study Microbial Dark Matter (Phase II)	Hot spring sediment bacterial and archeal communities from California, USA to study Microbial Dark Matter (Phase II) - Blank Spring sediment metaG	DOE Joint Genome Institute (JGI)	3300010291	Metagenome Analysis	Gp0147102	USA: California	39.0314	-122.432		7.48	7.48	7.48	0		507999722	893655	37
3300010308	*Microbiome	Permanent Draft	Bacterial and archaeal communities from various locations to study Microbial Dark Matter (Phase II)	Hot spring microbial mat communities from California, USA to study Microbial Dark Matter (Phase II) - Cone Pool mat layer E metaG	DOE Joint Genome Institute (JGI)	3300010308	Metagenome Analysis	Gp0147100	USA: California	37.4127	-118.504	45.6	8.0825	8.0825	8.0825	0	196.56 uM	221865887	412766	14
3300010317	*Microbiome	Permanent Draft	Bacterial and archaeal communities from various locations to study Microbial Dark Matter (Phase II)	Hot spring sediment microbial communities from Zodletone spring, Oklahoma to study Microbial Dark Matter (Phase II) - Zodletone Spring source 2m metaG	DOE Joint Genome Institute (JGI)	3300010317	Metagenome Analysis	Gp0138766	USA: Oklahoma, Zodletone Spring	34.9956	-98.6889	10	7.5	7.5	7.5	0	0-4 uM	405129816	958808	4
3300010393	*Microbiome	Permanent Draft	Bacterial and archaeal communities from various locations to study Microbial Dark Matter (Phase II)	Hot spring sediment microbial communities from Zodletone spring, Oklahoma to study Microbial Dark Matter (Phase II) - Zodletone Spring source 0.5m metaG	DOE Joint Genome Institute (JGI)	3300010393	Metagenome Analysis	Gp0138765	USA: Oklahoma, Zodletone Spring	34.9956	-98.6889	10	7.5	7.5	7.5	0	0-4 uM	216124024	513954	2
3300010436	*Microbiome	Permanent Draft	Bacterial and archaeal communities from various locations to study Microbial Dark Matter (Phase II)	Hot spring sediment microbial communities from Dewar Creek, Canada - MDM2.DC4.SYBR.5.F22.16S negative	DOE Joint Genome Institute (JGI)	3300010436	Metagenome - Cell Enrichment	Gp0155827	Canada: British Columbia	49.9543	-116.516	85.9	7.08	7.08	7.08	0		174970	223	0
3300010437	*Microbiome	Permanent Draft	Bacterial and archaeal communities from various locations to study Microbial Dark Matter (Phase II)	Hot spring sediment microbial communities from Dewar Creek, Canada - MDM2.DC4.SYBR.5.B7.Thermi	DOE Joint Genome Institute (JGI)	3300010437	Metagenome - Cell Enrichment	Gp0155752	Canada: British Columbia	49.9543	-116.516	85.9	7.08	7.08	7.08	0		278471	351	0
3300010438	*Microbiome	Permanent Draft	Bacterial and archaeal communities from various locations to study Microbial Dark Matter (Phase II)	Hot spring sediment microbial communities from Dewar Creek, Canada - MDM2.DC4.SYBR.3.L15.16S negative	DOE Joint Genome Institute (JGI)	3300010438	Metagenome - Cell Enrichment	Gp0155607	Canada: British Columbia	49.9543	-116.516	85.9	7.08	7.08	7.08	0		39186	49	0
3300010439	*Microbiome	Permanent Draft	Bacterial and archaeal communities from various locations to study Microbial Dark Matter (Phase II)	Hot spring sediment microbial communities from Dewar Creek, Canada - MDM2.DC4.SYBR.3.C8.16S negative	DOE Joint Genome Institute (JGI)	3300010439	Metagenome - Cell Enrichment	Gp0155567	Canada: British Columbia	49.9543	-116.516	85.9	7.08	7.08	7.08	0		36593	56	0
3300010440	*Microbiome	Permanent Draft	Bacterial and archaeal communities from various locations to study Microbial Dark Matter (Phase II)	Hot spring sediment microbial communities from Dewar Creek, Canada - MDM2.DC4.SYBR.3.F7.16S negative	DOE Joint Genome Institute (JGI)	3300010440	Metagenome - Cell Enrichment	Gp0155562	Canada: British Columbia	49.9543	-116.516	85.9	7.08	7.08	7.08	0		73530	82	0
3300010441	*Microbiome	Permanent Draft	Bacterial and archaeal communities from various locations to study Microbial Dark Matter (Phase II)	Hot spring sediment microbial communities from Dewar Creek, Canada - MDM2.DC4.SYBR.3.H22.16S negative	DOE Joint Genome Institute (JGI)	3300010441	Metagenome - Cell Enrichment	Gp0155640	Canada: British Columbia	49.9543	-116.516	85.9	7.08	7.08	7.08	0		69191	87	0
3300010442	*Microbiome	Permanent Draft	Bacterial and archaeal communities from various locations to study Microbial Dark Matter (Phase II)	Hot spring sediment microbial communities from Dewar Creek, Canada - MDM2.DC4.SYBR.3.L13.16S negative	DOE Joint Genome Institute (JGI)	3300010442	Metagenome - Cell Enrichment	Gp0155599	Canada: British Columbia	49.9543	-116.516	85.9	7.08	7.08	7.08	0		83296	106	0
3300010443	*Microbiome	Permanent Draft	Bacterial and archaeal communities from various locations to study Microbial Dark Matter (Phase II)	Hot spring sediment microbial communities from Dewar Creek, Canada - MDM2.DC4.SYBR.3.B6.16S negative	DOE Joint Genome Institute (JGI)	3300010443	Metagenome - Cell Enrichment	Gp0155555	Canada: British Columbia	49.9543	-116.516	85.9	7.08	7.08	7.08	0		131010	150	0
3300010444	*Microbiome	Permanent Draft	Bacterial and archaeal communities from various locations to study Microbial Dark Matter (Phase II)	Hot spring sediment microbial communities from Dewar Creek, Canada - MDM2.DC4.SYBR.3.B20.16S negative	DOE Joint Genome Institute (JGI)	3300010444	Metagenome - Cell Enrichment	Gp0155630	Canada: British Columbia	49.9543	-116.516	85.9	7.08	7.08	7.08	0		34522	42	0
3300010445	*Microbiome	Permanent Draft	Bacterial and archaeal communities from various locations to study Microbial Dark Matter (Phase II)	Hot spring sediment microbial communities from Dewar Creek, Canada - MDM2.DC4.SYBR.3.M9.16S negative	DOE Joint Genome Institute (JGI)	3300010445	Metagenome - Cell Enrichment	Gp0155577	Canada: British Columbia	49.9543	-116.516	85.9	7.08	7.08	7.08	0		39846	48	0
3300010446	*Microbiome	Permanent Draft	Bacterial and archaeal communities from various locations to study Microbial Dark Matter (Phase II)	Hot spring sediment microbial communities from Dewar Creek, Canada - MDM2.DC4.SYBR.3.D5.16S negative	DOE Joint Genome Institute (JGI)	3300010446	Metagenome - Cell Enrichment	Gp0155554	Canada: British Columbia	49.9543	-116.516	85.9	7.08	7.08	7.08	0		55841	68	0
3300010447	*Microbiome	Permanent Draft	Bacterial and archaeal communities from various locations to study Microbial Dark Matter (Phase II)	Hot spring sediment microbial communities from Dewar Creek, Canada - MDM2.DC4.SYBR.3.L7.16S negative	DOE Joint Genome Institute (JGI)	3300010447	Metagenome - Cell Enrichment	Gp0155565	Canada: British Columbia	49.9543	-116.516	85.9	7.08	7.08	7.08	0		70232	90	0
3300010448	*Microbiome	Permanent Draft	Bacterial and archaeal communities from various locations to study Microbial Dark Matter (Phase II)	Hot spring sediment microbial communities from Dewar Creek, Canada - MDM2.DC4.SYBR.3.G8.16S negative	DOE Joint Genome Institute (JGI)	3300010448	Metagenome - Cell Enrichment	Gp0155569	Canada: British Columbia	49.9543	-116.516	85.9	7.08	7.08	7.08	0		77380	92	0
3300010449	*Microbiome	Permanent Draft	Bacterial and archaeal communities from various locations to study Microbial Dark Matter (Phase II)	Hot spring sediment microbial communities from Dewar Creek, Canada - MDM2.DC4.SYBR.3.K21.16S negative	DOE Joint Genome Institute (JGI)	3300010449	Metagenome - Cell Enrichment	Gp0155635	Canada: British Columbia	49.9543	-116.516	85.9	7.08	7.08	7.08	0		91395	115	0
3300010450	*Microbiome	Permanent Draft	Bacterial and archaeal communities from various locations to study Microbial Dark Matter (Phase II)	Hot spring sediment microbial communities from Dewar Creek, Canada - MDM2.DC4.SYBR.4.H8.16S negative	DOE Joint Genome Institute (JGI)	3300010450	Metagenome - Cell Enrichment	Gp0155664	Canada: British Columbia	49.9543	-116.516	85.9	7.08	7.08	7.08	0		47257	60	0
3300010451	*Microbiome	Permanent Draft	Bacterial and archaeal communities from various locations to study Microbial Dark Matter (Phase II)	Hot spring sediment microbial communities from Dewar Creek, Canada - MDM2.DC4.SYBR.4.F5.16S negative	DOE Joint Genome Institute (JGI)	3300010451	Metagenome - Cell Enrichment	Gp0155648	Canada: British Columbia	49.9543	-116.516	85.9	7.08	7.08	7.08	0		67825	81	0
3300010452	*Microbiome	Permanent Draft	Bacterial and archaeal communities from various locations to study Microbial Dark Matter (Phase II)	Hot spring sediment microbial communities from Dewar Creek, Canada - MDM2.DC4.SYBR.3.H20.16S negative	DOE Joint Genome Institute (JGI)	3300010452	Metagenome - Cell Enrichment	Gp0155633	Canada: British Columbia	49.9543	-116.516	85.9	7.08	7.08	7.08	0		103138	122	0
3300010453	*Microbiome	Permanent Draft	Bacterial and archaeal communities from various locations to study Microbial Dark Matter (Phase II)	Hot spring sediment microbial communities from Dewar Creek, Canada - MDM2.DC4.SYBR.3.C15.16S negative	DOE Joint Genome Institute (JGI)	3300010453	Metagenome - Cell Enrichment	Gp0155605	Canada: British Columbia	49.9543	-116.516	85.9	7.08	7.08	7.08	0		97066	147	0
3300010454	*Microbiome	Permanent Draft	Bacterial and archaeal communities from various locations to study Microbial Dark Matter (Phase II)	Hot spring sediment microbial communities from Dewar Creek, Canada - MDM2.DC4.SYBR.3.K9.16S negative	DOE Joint Genome Institute (JGI)	3300010454	Metagenome - Cell Enrichment	Gp0155575	Canada: British Columbia	49.9543	-116.516	85.9	7.08	7.08	7.08	0		127825	156	0
3300010455	*Microbiome	Permanent Draft	Bacterial and archaeal communities from various locations to study Microbial Dark Matter (Phase II)	Hot spring sediment microbial communities from Dewar Creek, Canada - MDM2.DC4.SYBR.3.D18.16S negative	DOE Joint Genome Institute (JGI)	3300010455	Metagenome - Cell Enrichment	Gp0155623	Canada: British Columbia	49.9543	-116.516	85.9	7.08	7.08	7.08	0		116213	161	0
3300010456	*Microbiome	Permanent Draft	Bacterial and archaeal communities from various locations to study Microbial Dark Matter (Phase II)	Hot spring sediment microbial communities from Dewar Creek, Canada - MDM2.DC4.SYBR.4.E5.16S negative	DOE Joint Genome Institute (JGI)	3300010456	Metagenome - Cell Enrichment	Gp0155641	Canada: British Columbia	49.9543	-116.516	85.9	7.08	7.08	7.08	0		124438	163	0
3300010457	*Microbiome	Permanent Draft	Bacterial and archaeal communities from various locations to study Microbial Dark Matter (Phase II)	Hot spring sediment microbial communities from Dewar Creek, Canada - MDM2.DC4.SYBR.3.H14.16S negative	DOE Joint Genome Institute (JGI)	3300010457	Metagenome - Cell Enrichment	Gp0155603	Canada: British Columbia	49.9543	-116.516	85.9	7.08	7.08	7.08	0		141330	195	0
3300010458	*Microbiome	Permanent Draft	Bacterial and archaeal communities from various locations to study Microbial Dark Matter (Phase II)	Hot spring sediment microbial communities from Dewar Creek, Canada - MDM2.DC4.SYBR.3.H17.16S negative	DOE Joint Genome Institute (JGI)	3300010458	Metagenome - Cell Enrichment	Gp0155617	Canada: British Columbia	49.9543	-116.516	85.9	7.08	7.08	7.08	0		166713	198	0
3300010459	*Microbiome	Permanent Draft	Bacterial and archaeal communities from various locations to study Microbial Dark Matter (Phase II)	Hot spring sediment microbial communities from Dewar Creek, Canada - MDM2.DC4.SYBR.4.H10.16S negative	DOE Joint Genome Institute (JGI)	3300010459	Metagenome - Cell Enrichment	Gp0155675	Canada: British Columbia	49.9543	-116.516	85.9	7.08	7.08	7.08	0		233009	241	0
3300010460	*Microbiome	Permanent Draft	Bacterial and archaeal communities from various locations to study Microbial Dark Matter (Phase II)	Hot spring sediment microbial communities from Dewar Creek, Canada - MDM2.DC4.SYBR.3.N7.16S negative	DOE Joint Genome Institute (JGI)	3300010460	Metagenome - Cell Enrichment	Gp0155566	Canada: British Columbia	49.9543	-116.516	85.9	7.08	7.08	7.08	0		217546	244	0
3300010461	*Microbiome	Permanent Draft	Bacterial and archaeal communities from various locations to study Microbial Dark Matter (Phase II)	Hot spring sediment microbial communities from Dewar Creek, Canada - MDM2.DC4.SYBR.3.L12.16S negative	DOE Joint Genome Institute (JGI)	3300010461	Metagenome - Cell Enrichment	Gp0155593	Canada: British Columbia	49.9543	-116.516	85.9	7.08	7.08	7.08	0		179584	259	0
3300010462	*Microbiome	Permanent Draft	Bacterial and archaeal communities from various locations to study Microbial Dark Matter (Phase II)	Hot spring sediment microbial communities from Dewar Creek, Canada - MDM2.DC4.SYBR.3.D22.16S negative	DOE Joint Genome Institute (JGI)	3300010462	Metagenome - Cell Enrichment	Gp0155638	Canada: British Columbia	49.9543	-116.516	85.9	7.08	7.08	7.08	0		193881	262	0
3300010463	*Microbiome	Permanent Draft	Bacterial and archaeal communities from various locations to study Microbial Dark Matter (Phase II)	Hot spring sediment microbial communities from Dewar Creek, Canada - MDM2.DC4.SYBR.5.B9.Thermi	DOE Joint Genome Institute (JGI)	3300010463	Metagenome - Cell Enrichment	Gp0155763	Canada: British Columbia	49.9543	-116.516	85.9	7.08	7.08	7.08	0		205388	267	0
3300010464	*Microbiome	Permanent Draft	Bacterial and archaeal communities from various locations to study Microbial Dark Matter (Phase II)	Hot spring sediment microbial communities from Dewar Creek, Canada - MDM2.DC4.SYBR.4.C16.Thermi	DOE Joint Genome Institute (JGI)	3300010464	Metagenome - Cell Enrichment	Gp0155705	Canada: British Columbia	49.9543	-116.516	85.9	7.08	7.08	7.08	0		204471	284	0
3300010465	*Microbiome	Permanent Draft	Bacterial and archaeal communities from various locations to study Microbial Dark Matter (Phase II)	Hot spring sediment microbial communities from Dewar Creek, Canada - MDM2.DC4.SYBR.5.J14.16S negative	DOE Joint Genome Institute (JGI)	3300010465	Metagenome - Cell Enrichment	Gp0155798	Canada: British Columbia	49.9543	-116.516	85.9	7.08	7.08	7.08	0		224354	285	0
3300010466	*Microbiome	Permanent Draft	Bacterial and archaeal communities from various locations to study Microbial Dark Matter (Phase II)	Hot spring sediment microbial communities from Dewar Creek, Canada - MDM2.DC4.SYBR.4.B21.Aquificae	DOE Joint Genome Institute (JGI)	3300010466	Metagenome - Cell Enrichment	Gp0155732	Canada: British Columbia	49.9543	-116.516	85.9	7.08	7.08	7.08	0		225104	289	0
3300010467	*Microbiome	Permanent Draft	Bacterial and archaeal communities from various locations to study Microbial Dark Matter (Phase II)	Hot spring sediment microbial communities from Dewar Creek, Canada - MDM2.DC4.SYBR.3.F6.16S negative	DOE Joint Genome Institute (JGI)	3300010467	Metagenome - Cell Enrichment	Gp0155557	Canada: British Columbia	49.9543	-116.516	85.9	7.08	7.08	7.08	0		229349	294	0
3300010468	*Microbiome	Permanent Draft	Bacterial and archaeal communities from various locations to study Microbial Dark Matter (Phase II)	Hot spring sediment microbial communities from Dewar Creek, Canada - MDM2.DC4.SYBR.3.L11.16S negative	DOE Joint Genome Institute (JGI)	3300010468	Metagenome - Cell Enrichment	Gp0155586	Canada: British Columbia	49.9543	-116.516	85.9	7.08	7.08	7.08	0		217558	298	0
3300010469	*Microbiome	Permanent Draft	Bacterial and archaeal communities from various locations to study Microbial Dark Matter (Phase II)	Hot spring sediment microbial communities from Dewar Creek, Canada - MDM2.DC4.SYBR.4.E21.16S negative	DOE Joint Genome Institute (JGI)	3300010469	Metagenome - Cell Enrichment	Gp0155733	Canada: British Columbia	49.9543	-116.516	85.9	7.08	7.08	7.08	0		257829	302	0
3300010470	*Microbiome	Permanent Draft	Bacterial and archaeal communities from various locations to study Microbial Dark Matter (Phase II)	Hot spring sediment microbial communities from Dewar Creek, Canada - MDM2.DC4.SYBR.3.K6.16S negative	DOE Joint Genome Institute (JGI)	3300010470	Metagenome - Cell Enrichment	Gp0155559	Canada: British Columbia	49.9543	-116.516	85.9	7.08	7.08	7.08	0		216968	304	0
3300010471	*Microbiome	Permanent Draft	Bacterial and archaeal communities from various locations to study Microbial Dark Matter (Phase II)	Hot spring sediment microbial communities from Dewar Creek, Canada - MDM2.DC4.SYBR.5.I16.16S negative	DOE Joint Genome Institute (JGI)	3300010471	Metagenome - Cell Enrichment	Gp0155807	Canada: British Columbia	49.9543	-116.516	85.9	7.08	7.08	7.08	0		218513	308	0
3300010472	*Microbiome	Permanent Draft	Bacterial and archaeal communities from various locations to study Microbial Dark Matter (Phase II)	Hot spring sediment microbial communities from Dewar Creek, Canada - MDM2.DC4.SYBR.5.H10.16S negative	DOE Joint Genome Institute (JGI)	3300010472	Metagenome - Cell Enrichment	Gp0155773	Canada: British Columbia	49.9543	-116.516	85.9	7.08	7.08	7.08	0		237903	329	0
3300010473	*Microbiome	Permanent Draft	Bacterial and archaeal communities from various locations to study Microbial Dark Matter (Phase II)	Hot spring sediment microbial communities from Dewar Creek, Canada - MDM2.DC4.SYBR.3.G6.16S negative	DOE Joint Genome Institute (JGI)	3300010473	Metagenome - Cell Enrichment	Gp0155558	Canada: British Columbia	49.9543	-116.516	85.9	7.08	7.08	7.08	0		263390	337	0
3300010474	*Microbiome	Permanent Draft	Bacterial and archaeal communities from various locations to study Microbial Dark Matter (Phase II)	Hot spring sediment microbial communities from Dewar Creek, Canada - MDM2.DC4.SYBR.3.E6.16S negative	DOE Joint Genome Institute (JGI)	3300010474	Metagenome - Cell Enrichment	Gp0155556	Canada: British Columbia	49.9543	-116.516	85.9	7.08	7.08	7.08	0		262846	346	0
3300010475	*Microbiome	Permanent Draft	Bacterial and archaeal communities from various locations to study Microbial Dark Matter (Phase II)	Hot spring sediment microbial communities from Dewar Creek, Canada - MDM2.DC4.SYBR.4.D9.16S negative	DOE Joint Genome Institute (JGI)	3300010475	Metagenome - Cell Enrichment	Gp0155667	Canada: British Columbia	49.9543	-116.516	85.9	7.08	7.08	7.08	0		266039	349	0
3300010476	*Microbiome	Permanent Draft	Bacterial and archaeal communities from various locations to study Microbial Dark Matter (Phase II)	Hot spring sediment microbial communities from Dewar Creek, Canada - MDM2.DC4.SYBR.3.G7.16S negative	DOE Joint Genome Institute (JGI)	3300010476	Metagenome - Cell Enrichment	Gp0155563	Canada: British Columbia	49.9543	-116.516	85.9	7.08	7.08	7.08	0		300577	353	0
3300010477	*Microbiome	Permanent Draft	Bacterial and archaeal communities from various locations to study Microbial Dark Matter (Phase II)	Hot spring sediment microbial communities from Dewar Creek, Canada - MDM2.DC4.SYBR.3.E8.16S negative	DOE Joint Genome Institute (JGI)	3300010477	Metagenome - Cell Enrichment	Gp0155568	Canada: British Columbia	49.9543	-116.516	85.9	7.08	7.08	7.08	0		275824	357	0
3300010478	*Microbiome	Permanent Draft	Bacterial and archaeal communities from various locations to study Microbial Dark Matter (Phase II)	Hot spring sediment microbial communities from Dewar Creek, Canada - MDM2.DC4.SYBR.5.C21.16S negative	DOE Joint Genome Institute (JGI)	3300010478	Metagenome - Cell Enrichment	Gp0155822	Canada: British Columbia	49.9543	-116.516	85.9	7.08	7.08	7.08	0		269804	359	0
3300010479	*Microbiome	Permanent Draft	Bacterial and archaeal communities from various locations to study Microbial Dark Matter (Phase II)	Hot spring sediment microbial communities from Dewar Creek, Canada - MDM2.DC4.SYBR.3.N13.16S negative	DOE Joint Genome Institute (JGI)	3300010479	Metagenome - Cell Enrichment	Gp0155601	Canada: British Columbia	49.9543	-116.516	85.9	7.08	7.08	7.08	0		277676	361	0
3300010480	*Microbiome	Permanent Draft	Bacterial and archaeal communities from various locations to study Microbial Dark Matter (Phase II)	Hot spring sediment microbial communities from Dewar Creek, Canada - MDM2.DC4.SYBR.3.N11.16S negative	DOE Joint Genome Institute (JGI)	3300010480	Metagenome - Cell Enrichment	Gp0155587	Canada: British Columbia	49.9543	-116.516	85.9	7.08	7.08	7.08	0		282810	365	0
3300010481	*Microbiome	Permanent Draft	Bacterial and archaeal communities from various locations to study Microbial Dark Matter (Phase II)	Hot spring sediment microbial communities from Dewar Creek, Canada - MDM2.DC4.SYBR.3.G17.16S negative	DOE Joint Genome Institute (JGI)	3300010481	Metagenome - Cell Enrichment	Gp0155616	Canada: British Columbia	49.9543	-116.516	85.9	7.08	7.08	7.08	0		342991	372	0
3300010482	*Microbiome	Permanent Draft	Bacterial and archaeal communities from various locations to study Microbial Dark Matter (Phase II)	Hot spring sediment microbial communities from Dewar Creek, Canada - MDM2.DC4.SYBR.4.C4.Thermi	DOE Joint Genome Institute (JGI)	3300010482	Metagenome - Cell Enrichment	Gp0155645	Canada: British Columbia	49.9543	-116.516	85.9	7.08	7.08	7.08	0		284703	384	0
3300010483	*Microbiome	Permanent Draft	Bacterial and archaeal communities from various locations to study Microbial Dark Matter (Phase II)	Hot spring sediment microbial communities from Dewar Creek, Canada - MDM2.DC4.SYBR.4.G22.16S negative	DOE Joint Genome Institute (JGI)	3300010483	Metagenome - Cell Enrichment	Gp0155735	Canada: British Columbia	49.9543	-116.516	85.9	7.08	7.08	7.08	0		285567	391	0
3300010484	*Microbiome	Permanent Draft	Bacterial and archaeal communities from various locations to study Microbial Dark Matter (Phase II)	Hot spring sediment microbial communities from Dewar Creek, Canada - MDM2.DC4.SYBR.3.N9.16S negative	DOE Joint Genome Institute (JGI)	3300010484	Metagenome - Cell Enrichment	Gp0155578	Canada: British Columbia	49.9543	-116.516	85.9	7.08	7.08	7.08	0		304921	399	0
3300010485	*Microbiome	Permanent Draft	Bacterial and archaeal communities from various locations to study Microbial Dark Matter (Phase II)	Hot spring sediment microbial communities from Dewar Creek, Canada - MDM2.DC4.SYBR.4.L6.16S negative	DOE Joint Genome Institute (JGI)	3300010485	Metagenome - Cell Enrichment	Gp0155655	Canada: British Columbia	49.9543	-116.516	85.9	7.08	7.08	7.08	0		306932	402	0
3300010486	*Microbiome	Permanent Draft	Bacterial and archaeal communities from various locations to study Microbial Dark Matter (Phase II)	Hot spring sediment microbial communities from Dewar Creek, Canada - MDM2.DC4.SYBR.3.G18.16S negative	DOE Joint Genome Institute (JGI)	3300010486	Metagenome - Cell Enrichment	Gp0155624	Canada: British Columbia	49.9543	-116.516	85.9	7.08	7.08	7.08	0		335150	410	0
3300010487	*Microbiome	Permanent Draft	Bacterial and archaeal communities from various locations to study Microbial Dark Matter (Phase II)	Hot spring sediment microbial communities from Dewar Creek, Canada - MDM2.DC4.SYBR.4.B12.16S negative	DOE Joint Genome Institute (JGI)	3300010487	Metagenome - Cell Enrichment	Gp0155681	Canada: British Columbia	49.9543	-116.516	85.9	7.08	7.08	7.08	0		366276	421	0
3300010488	*Microbiome	Permanent Draft	Bacterial and archaeal communities from various locations to study Microbial Dark Matter (Phase II)	Hot spring sediment microbial communities from Dewar Creek, Canada - MDM2.DC4.SYBR.4.N5.16S negative	DOE Joint Genome Institute (JGI)	3300010488	Metagenome - Cell Enrichment	Gp0155649	Canada: British Columbia	49.9543	-116.516	85.9	7.08	7.08	7.08	0		325519	424	0
3300010489	*Microbiome	Permanent Draft	Bacterial and archaeal communities from various locations to study Microbial Dark Matter (Phase II)	Hot spring sediment microbial communities from Dewar Creek, Canada - MDM2.DC4.SYBR.3.B17.16S negative	DOE Joint Genome Institute (JGI)	3300010489	Metagenome - Cell Enrichment	Gp0155612	Canada: British Columbia	49.9543	-116.516	85.9	7.08	7.08	7.08	0		338011	426	0
3300010490	*Microbiome	Permanent Draft	Bacterial and archaeal communities from various locations to study Microbial Dark Matter (Phase II)	Hot spring sediment microbial communities from Dewar Creek, Canada - MDM2.DC4.SYBR.3.D17.16S negative	DOE Joint Genome Institute (JGI)	3300010490	Metagenome - Cell Enrichment	Gp0155614	Canada: British Columbia	49.9543	-116.516	85.9	7.08	7.08	7.08	0		302249	427	0
3300010491	*Microbiome	Permanent Draft	Bacterial and archaeal communities from various locations to study Microbial Dark Matter (Phase II)	Hot spring sediment microbial communities from Dewar Creek, Canada - MDM2.DC4.SYBR.5.B10.16S negative	DOE Joint Genome Institute (JGI)	3300010491	Metagenome - Cell Enrichment	Gp0155770	Canada: British Columbia	49.9543	-116.516	85.9	7.08	7.08	7.08	0		327295	436	0
3300010492	*Microbiome	Permanent Draft	Bacterial and archaeal communities from various locations to study Microbial Dark Matter (Phase II)	Hot spring sediment microbial communities from Dewar Creek, Canada - MDM2.DC4.SYBR.4.F18.16S negative	DOE Joint Genome Institute (JGI)	3300010492	Metagenome - Cell Enrichment	Gp0155716	Canada: British Columbia	49.9543	-116.516	85.9	7.08	7.08	7.08	0		317644	437	0
3300010493	*Microbiome	Permanent Draft	Bacterial and archaeal communities from various locations to study Microbial Dark Matter (Phase II)	Hot spring sediment microbial communities from Dewar Creek, Canada - MDM2.DC4.SYBR.3.C10.16S negative	DOE Joint Genome Institute (JGI)	3300010493	Metagenome - Cell Enrichment	Gp0155580	Canada: British Columbia	49.9543	-116.516	85.9	7.08	7.08	7.08	0		359958	444	0
3300010494	*Microbiome	Permanent Draft	Bacterial and archaeal communities from various locations to study Microbial Dark Matter (Phase II)	Hot spring sediment microbial communities from Dewar Creek, Canada - MDM2.DC4.SYBR.4.I13.Chloroflexi	DOE Joint Genome Institute (JGI)	3300010494	Metagenome - Cell Enrichment	Gp0155690	Canada: British Columbia	49.9543	-116.516	85.9	7.08	7.08	7.08	0		362527	445	0
3300010495	*Microbiome	Permanent Draft	Bacterial and archaeal communities from various locations to study Microbial Dark Matter (Phase II)	Hot spring sediment microbial communities from Dewar Creek, Canada - MDM2.DC4.SYBR.3.J13.16S negative	DOE Joint Genome Institute (JGI)	3300010495	Metagenome - Cell Enrichment	Gp0155598	Canada: British Columbia	49.9543	-116.516	85.9	7.08	7.08	7.08	0		323462	445	0
3300010496	*Microbiome	Permanent Draft	Bacterial and archaeal communities from various locations to study Microbial Dark Matter (Phase II)	Hot spring sediment microbial communities from Dewar Creek, Canada - MDM2.DC4.SYBR.4.M20.16S negative	DOE Joint Genome Institute (JGI)	3300010496	Metagenome - Cell Enrichment	Gp0155730	Canada: British Columbia	49.9543	-116.516	85.9	7.08	7.08	7.08	0		313862	453	0
3300010497	*Microbiome	Permanent Draft	Bacterial and archaeal communities from various locations to study Microbial Dark Matter (Phase II)	Hot spring sediment microbial communities from Dewar Creek, Canada - MDM2.DC4.SYBR.5.C5.16S negative	DOE Joint Genome Institute (JGI)	3300010497	Metagenome - Cell Enrichment	Gp0155741	Canada: British Columbia	49.9543	-116.516	85.9	7.08	7.08	7.08	0		342031	459	0
3300010498	*Microbiome	Permanent Draft	Bacterial and archaeal communities from various locations to study Microbial Dark Matter (Phase II)	Hot spring sediment microbial communities from Dewar Creek, Canada - MDM2.DC4.SYBR.5.G17.S2R-29	DOE Joint Genome Institute (JGI)	3300010498	Metagenome - Cell Enrichment	Gp0155810	Canada: British Columbia	49.9543	-116.516	85.9	7.08	7.08	7.08	0		405374	460	0
3300010499	*Microbiome	Permanent Draft	Bacterial and archaeal communities from various locations to study Microbial Dark Matter (Phase II)	Hot spring sediment microbial communities from Dewar Creek, Canada - MDM2.DC4.SYBR.3.J17.16S negative	DOE Joint Genome Institute (JGI)	3300010499	Metagenome - Cell Enrichment	Gp0155619	Canada: British Columbia	49.9543	-116.516	85.9	7.08	7.08	7.08	0		341241	461	0
3300010500	*Microbiome	Permanent Draft	Bacterial and archaeal communities from various locations to study Microbial Dark Matter (Phase II)	Hot spring sediment microbial communities from Dewar Creek, Canada - MDM2.DC4.SYBR.3.K17.16S negative	DOE Joint Genome Institute (JGI)	3300010500	Metagenome - Cell Enrichment	Gp0155620	Canada: British Columbia	49.9543	-116.516	85.9	7.08	7.08	7.08	0		326563	468	0
3300010501	*Microbiome	Permanent Draft	Bacterial and archaeal communities from various locations to study Microbial Dark Matter (Phase II)	Hot spring sediment microbial communities from Dewar Creek, Canada - MDM2.DC4.SYBR.3.E14.16S negative	DOE Joint Genome Institute (JGI)	3300010501	Metagenome - Cell Enrichment	Gp0155602	Canada: British Columbia	49.9543	-116.516	85.9	7.08	7.08	7.08	0		373783	470	0
3300010502	*Microbiome	Permanent Draft	Bacterial and archaeal communities from various locations to study Microbial Dark Matter (Phase II)	Hot spring sediment microbial communities from Dewar Creek, Canada - MDM2.DC4.SYBR.5.H13.16S negative	DOE Joint Genome Institute (JGI)	3300010502	Metagenome - Cell Enrichment	Gp0155793	Canada: British Columbia	49.9543	-116.516	85.9	7.08	7.08	7.08	0		367992	484	0
3300010503	*Microbiome	Permanent Draft	Bacterial and archaeal communities from various locations to study Microbial Dark Matter (Phase II)	Hot spring sediment microbial communities from Dewar Creek, Canada - MDM2.DC4.SYBR.3.M13.16S negative	DOE Joint Genome Institute (JGI)	3300010503	Metagenome - Cell Enrichment	Gp0155600	Canada: British Columbia	49.9543	-116.516	85.9	7.08	7.08	7.08	0		406453	490	0
3300010504	*Microbiome	Permanent Draft	Bacterial and archaeal communities from various locations to study Microbial Dark Matter (Phase II)	Hot spring sediment microbial communities from Dewar Creek, Canada - MDM2.DC4.SYBR.4.K7.16S negative	DOE Joint Genome Institute (JGI)	3300010504	Metagenome - Cell Enrichment	Gp0155659	Canada: British Columbia	49.9543	-116.516	85.9	7.08	7.08	7.08	0		358366	490	0
3300010505	*Microbiome	Permanent Draft	Bacterial and archaeal communities from various locations to study Microbial Dark Matter (Phase II)	Hot spring sediment microbial communities from Dewar Creek, Canada - MDM2.DC4.SYBR.5.C13.16S negative	DOE Joint Genome Institute (JGI)	3300010505	Metagenome - Cell Enrichment	Gp0155789	Canada: British Columbia	49.9543	-116.516	85.9	7.08	7.08	7.08	0		434552	492	0
3300010506	*Microbiome	Permanent Draft	Bacterial and archaeal communities from various locations to study Microbial Dark Matter (Phase II)	Hot spring sediment microbial communities from Dewar Creek, Canada - MDM2.DC4.SYBR.3.L9.16S negative	DOE Joint Genome Institute (JGI)	3300010506	Metagenome - Cell Enrichment	Gp0155576	Canada: British Columbia	49.9543	-116.516	85.9	7.08	7.08	7.08	0		459742	501	0
3300010507	*Microbiome	Permanent Draft	Bacterial and archaeal communities from various locations to study Microbial Dark Matter (Phase II)	Hot spring sediment microbial communities from Dewar Creek, Canada - MDM2.DC4.SYBR.4.B17.16S negative	DOE Joint Genome Institute (JGI)	3300010507	Metagenome - Cell Enrichment	Gp0155710	Canada: British Columbia	49.9543	-116.516	85.9	7.08	7.08	7.08	0		419451	502	0
3300010508	*Microbiome	Permanent Draft	Bacterial and archaeal communities from various locations to study Microbial Dark Matter (Phase II)	Hot spring sediment microbial communities from Dewar Creek, Canada - MDM2.DC4.SYBR.3.H7.16S negative	DOE Joint Genome Institute (JGI)	3300010508	Metagenome - Cell Enrichment	Gp0155564	Canada: British Columbia	49.9543	-116.516	85.9	7.08	7.08	7.08	0		394340	516	0
3300010509	*Microbiome	Permanent Draft	Bacterial and archaeal communities from various locations to study Microbial Dark Matter (Phase II)	Hot spring sediment microbial communities from Dewar Creek, Canada - MDM2.DC4.SYBR.5.B14.16S negative	DOE Joint Genome Institute (JGI)	3300010509	Metagenome - Cell Enrichment	Gp0155795	Canada: British Columbia	49.9543	-116.516	85.9	7.08	7.08	7.08	0		397836	520	0
3300010510	*Microbiome	Permanent Draft	Bacterial and archaeal communities from various locations to study Microbial Dark Matter (Phase II)	Hot spring sediment microbial communities from Dewar Creek, Canada - MDM2.DC4.SYBR.5.L4.16S negative	DOE Joint Genome Institute (JGI)	3300010510	Metagenome - Cell Enrichment	Gp0155738	Canada: British Columbia	49.9543	-116.516	85.9	7.08	7.08	7.08	0		393993	526	0
3300010511	*Microbiome	Permanent Draft	Bacterial and archaeal communities from various locations to study Microbial Dark Matter (Phase II)	Hot spring sediment microbial communities from Dewar Creek, Canada - MDM2.DC4.SYBR.4.F20.16S negative	DOE Joint Genome Institute (JGI)	3300010511	Metagenome - Cell Enrichment	Gp0155727	Canada: British Columbia	49.9543	-116.516	85.9	7.08	7.08	7.08	0		426974	564	0
3300010512	*Microbiome	Permanent Draft	Bacterial and archaeal communities from various locations to study Microbial Dark Matter (Phase II)	Hot spring sediment microbial communities from Dewar Creek, Canada - MDM2.DC4.SYBR.4.B9.16S negative	DOE Joint Genome Institute (JGI)	3300010512	Metagenome - Cell Enrichment	Gp0155666	Canada: British Columbia	49.9543	-116.516	85.9	7.08	7.08	7.08	0		409568	565	0
3300010513	*Microbiome	Permanent Draft	Bacterial and archaeal communities from various locations to study Microbial Dark Matter (Phase II)	Hot spring sediment microbial communities from Dewar Creek, Canada - MDM2.DC4.SYBR.5.L18.Crenarchaeota	DOE Joint Genome Institute (JGI)	3300010513	Metagenome - Cell Enrichment	Gp0155816	Canada: British Columbia	49.9543	-116.516	85.9	7.08	7.08	7.08	0		462227	574	0
3300010514	*Microbiome	Permanent Draft	Bacterial and archaeal communities from various locations to study Microbial Dark Matter (Phase II)	Hot spring sediment microbial communities from Dewar Creek, Canada - MDM2.DC4.SYBR.4.E15.EM3	DOE Joint Genome Institute (JGI)	3300010514	Metagenome - Cell Enrichment	Gp0155700	Canada: British Columbia	49.9543	-116.516	85.9	7.08	7.08	7.08	0		476481	579	0
3300010515	*Microbiome	Permanent Draft	Bacterial and archaeal communities from various locations to study Microbial Dark Matter (Phase II)	Hot spring sediment microbial communities from Dewar Creek, Canada - MDM2.DC4.SYBR.4.E8.16S negative	DOE Joint Genome Institute (JGI)	3300010515	Metagenome - Cell Enrichment	Gp0155662	Canada: British Columbia	49.9543	-116.516	85.9	7.08	7.08	7.08	0		454747	591	0
3300010516	*Microbiome	Permanent Draft	Bacterial and archaeal communities from various locations to study Microbial Dark Matter (Phase II)	Hot spring sediment microbial communities from Dewar Creek, Canada - MDM2.DC4.SYBR.4.G8.16S negative	DOE Joint Genome Institute (JGI)	3300010516	Metagenome - Cell Enrichment	Gp0155663	Canada: British Columbia	49.9543	-116.516	85.9	7.08	7.08	7.08	0		549166	594	0
3300010517	*Microbiome	Permanent Draft	Bacterial and archaeal communities from various locations to study Microbial Dark Matter (Phase II)	Hot spring sediment microbial communities from Dewar Creek, Canada - MDM2.DC4.SYBR.4.E14.16S negative	DOE Joint Genome Institute (JGI)	3300010517	Metagenome - Cell Enrichment	Gp0155695	Canada: British Columbia	49.9543	-116.516	85.9	7.08	7.08	7.08	0		434442	595	0
3300010518	*Microbiome	Permanent Draft	Bacterial and archaeal communities from various locations to study Microbial Dark Matter (Phase II)	Hot spring sediment microbial communities from Dewar Creek, Canada - MDM2.DC4.SYBR.3.H18.16S negative	DOE Joint Genome Institute (JGI)	3300010518	Metagenome - Cell Enrichment	Gp0155625	Canada: British Columbia	49.9543	-116.516	85.9	7.08	7.08	7.08	0		469314	596	0
3300010519	*Microbiome	Permanent Draft	Bacterial and archaeal communities from various locations to study Microbial Dark Matter (Phase II)	Hot spring sediment microbial communities from Dewar Creek, Canada - MDM2.DC4.SYBR.4.B5.16S negative	DOE Joint Genome Institute (JGI)	3300010519	Metagenome - Cell Enrichment	Gp0155646	Canada: British Columbia	49.9543	-116.516	85.9	7.08	7.08	7.08	0		461092	621	0
3300010520	*Microbiome	Permanent Draft	Bacterial and archaeal communities from various locations to study Microbial Dark Matter (Phase II)	Hot spring sediment microbial communities from Dewar Creek, Canada - MDM2.DC4.SYBR.5.F11.16S negative	DOE Joint Genome Institute (JGI)	3300010520	Metagenome - Cell Enrichment	Gp0155778	Canada: British Columbia	49.9543	-116.516	85.9	7.08	7.08	7.08	0		512083	623	0
3300010521	*Microbiome	Permanent Draft	Bacterial and archaeal communities from various locations to study Microbial Dark Matter (Phase II)	Hot spring sediment microbial communities from Dewar Creek, Canada - MDM2.DC4.SYBR.4.B18.16S negative	DOE Joint Genome Institute (JGI)	3300010521	Metagenome - Cell Enrichment	Gp0155714	Canada: British Columbia	49.9543	-116.516	85.9	7.08	7.08	7.08	0		572524	624	0
3300010522	*Microbiome	Permanent Draft	Bacterial and archaeal communities from various locations to study Microbial Dark Matter (Phase II)	Hot spring sediment microbial communities from Dewar Creek, Canada - MDM2.DC4.SYBR.4.G17.16S negative	DOE Joint Genome Institute (JGI)	3300010522	Metagenome - Cell Enrichment	Gp0155712	Canada: British Columbia	49.9543	-116.516	85.9	7.08	7.08	7.08	0		467941	633	0
3300010523	*Microbiome	Permanent Draft	Bacterial and archaeal communities from various locations to study Microbial Dark Matter (Phase II)	Hot spring sediment microbial communities from Dewar Creek, Canada - MDM2.DC4.SYBR.4.H17.16S negative	DOE Joint Genome Institute (JGI)	3300010523	Metagenome - Cell Enrichment	Gp0155713	Canada: British Columbia	49.9543	-116.516	85.9	7.08	7.08	7.08	0		476915	657	0
3300010524	*Microbiome	Permanent Draft	Bacterial and archaeal communities from various locations to study Microbial Dark Matter (Phase II)	Hot spring sediment microbial communities from Dewar Creek, Canada - MDM2.DC4.SYBR.3.M17.16S negative	DOE Joint Genome Institute (JGI)	3300010524	Metagenome - Cell Enrichment	Gp0155621	Canada: British Columbia	49.9543	-116.516	85.9	7.08	7.08	7.08	0		503770	670	0
3300010525	*Microbiome	Permanent Draft	Bacterial and archaeal communities from various locations to study Microbial Dark Matter (Phase II)	Hot spring sediment microbial communities from Dewar Creek, Canada - MDM2.DC4.SYBR.3.C16.16S negative	DOE Joint Genome Institute (JGI)	3300010525	Metagenome - Cell Enrichment	Gp0155608	Canada: British Columbia	49.9543	-116.516	85.9	7.08	7.08	7.08	0		542593	675	0
3300010526	*Microbiome	Permanent Draft	Bacterial and archaeal communities from various locations to study Microbial Dark Matter (Phase II)	Hot spring sediment microbial communities from Dewar Creek, Canada - MDM2.DC4.SYBR.3.K8.16S negative	DOE Joint Genome Institute (JGI)	3300010526	Metagenome - Cell Enrichment	Gp0155571	Canada: British Columbia	49.9543	-116.516	85.9	7.08	7.08	7.08	0		581056	676	0
3300010527	*Microbiome	Permanent Draft	Bacterial and archaeal communities from various locations to study Microbial Dark Matter (Phase II)	Hot spring sediment microbial communities from Dewar Creek, Canada - MDM2.DC4.SYBR.5.E9.16S negative	DOE Joint Genome Institute (JGI)	3300010527	Metagenome - Cell Enrichment	Gp0155764	Canada: British Columbia	49.9543	-116.516	85.9	7.08	7.08	7.08	0		584939	682	0
3300010528	*Microbiome	Permanent Draft	Bacterial and archaeal communities from various locations to study Microbial Dark Matter (Phase II)	Hot spring sediment microbial communities from Dewar Creek, Canada - MDM2.DC4.SYBR.3.B18.16S negative	DOE Joint Genome Institute (JGI)	3300010528	Metagenome - Cell Enrichment	Gp0155622	Canada: British Columbia	49.9543	-116.516	85.9	7.08	7.08	7.08	0		569729	683	0
3300010529	*Microbiome	Permanent Draft	Bacterial and archaeal communities from various locations to study Microbial Dark Matter (Phase II)	Hot spring sediment microbial communities from Dewar Creek, Canada - MDM2.DC4.SYBR.4.C15.S2R-29	DOE Joint Genome Institute (JGI)	3300010529	Metagenome - Cell Enrichment	Gp0155699	Canada: British Columbia	49.9543	-116.516	85.9	7.08	7.08	7.08	0		640154	693	0
3300010530	*Microbiome	Permanent Draft	Bacterial and archaeal communities from various locations to study Microbial Dark Matter (Phase II)	Hot spring sediment microbial communities from Dewar Creek, Canada - MDM2.DC4.SYBR.4.B20.Thermi	DOE Joint Genome Institute (JGI)	3300010530	Metagenome - Cell Enrichment	Gp0155724	Canada: British Columbia	49.9543	-116.516	85.9	7.08	7.08	7.08	0		520293	698	0
3300010531	*Microbiome	Permanent Draft	Bacterial and archaeal communities from various locations to study Microbial Dark Matter (Phase II)	Hot spring sediment microbial communities from Dewar Creek, Canada - MDM2.DC4.SYBR.3.F12.16S negative	DOE Joint Genome Institute (JGI)	3300010531	Metagenome - Cell Enrichment	Gp0155589	Canada: British Columbia	49.9543	-116.516	85.9	7.08	7.08	7.08	0		601654	704	0
3300010532	*Microbiome	Permanent Draft	Bacterial and archaeal communities from various locations to study Microbial Dark Matter (Phase II)	Hot spring sediment microbial communities from Dewar Creek, Canada - MDM2.DC4.SYBR.4.M9.16S negative	DOE Joint Genome Institute (JGI)	3300010532	Metagenome - Cell Enrichment	Gp0155672	Canada: British Columbia	49.9543	-116.516	85.9	7.08	7.08	7.08	0		544404	707	0
3300010533	*Microbiome	Permanent Draft	Bacterial and archaeal communities from various locations to study Microbial Dark Matter (Phase II)	Hot spring sediment microbial communities from Dewar Creek, Canada - MDM2.DC4.SYBR.4.D8.16S negative	DOE Joint Genome Institute (JGI)	3300010533	Metagenome - Cell Enrichment	Gp0155643	Canada: British Columbia	49.9543	-116.516	85.9	7.08	7.08	7.08	0		620053	708	0
3300010534	*Microbiome	Permanent Draft	Bacterial and archaeal communities from various locations to study Microbial Dark Matter (Phase II)	Hot spring sediment microbial communities from Dewar Creek, Canada - MDM2.DC4.SYBR.3.K10.16S negative	DOE Joint Genome Institute (JGI)	3300010534	Metagenome - Cell Enrichment	Gp0155583	Canada: British Columbia	49.9543	-116.516	85.9	7.08	7.08	7.08	0		526196	709	0
3300010535	*Microbiome	Permanent Draft	Bacterial and archaeal communities from various locations to study Microbial Dark Matter (Phase II)	Hot spring sediment microbial communities from Dewar Creek, Canada - MDM2.DC4.SYBR.4.I7.16S negative	DOE Joint Genome Institute (JGI)	3300010535	Metagenome - Cell Enrichment	Gp0155642	Canada: British Columbia	49.9543	-116.516	85.9	7.08	7.08	7.08	0		587871	717	0
3300010536	*Microbiome	Permanent Draft	Bacterial and archaeal communities from various locations to study Microbial Dark Matter (Phase II)	Hot spring sediment microbial communities from Dewar Creek, Canada - MDM2.DC4.SYBR.4.C12.16S negative	DOE Joint Genome Institute (JGI)	3300010536	Metagenome - Cell Enrichment	Gp0155682	Canada: British Columbia	49.9543	-116.516	85.9	7.08	7.08	7.08	0		515027	717	0
3300010537	*Microbiome	Permanent Draft	Bacterial and archaeal communities from various locations to study Microbial Dark Matter (Phase II)	Hot spring sediment microbial communities from Dewar Creek, Canada - MDM2.DC4.SYBR.4.K14.16S negative	DOE Joint Genome Institute (JGI)	3300010537	Metagenome - Cell Enrichment	Gp0155697	Canada: British Columbia	49.9543	-116.516	85.9	7.08	7.08	7.08	0		551362	718	0
3300010538	*Microbiome	Permanent Draft	Bacterial and archaeal communities from various locations to study Microbial Dark Matter (Phase II)	Hot spring sediment microbial communities from Dewar Creek, Canada - MDM2.DC4.SYBR.5.C4.GAL08	DOE Joint Genome Institute (JGI)	3300010538	Metagenome - Cell Enrichment	Gp0155737	Canada: British Columbia	49.9543	-116.516	85.9	7.08	7.08	7.08	0		701717	718	0
3300010539	*Microbiome	Permanent Draft	Bacterial and archaeal communities from various locations to study Microbial Dark Matter (Phase II)	Hot spring sediment microbial communities from Dewar Creek, Canada - MDM2.DC4.SYBR.3.F10.16S negative	DOE Joint Genome Institute (JGI)	3300010539	Metagenome - Cell Enrichment	Gp0155582	Canada: British Columbia	49.9543	-116.516	85.9	7.08	7.08	7.08	0		555807	724	0
3300010540	*Microbiome	Permanent Draft	Bacterial and archaeal communities from various locations to study Microbial Dark Matter (Phase II)	Hot spring sediment microbial communities from Dewar Creek, Canada - MDM2.DC4.SYBR.5.B18.16S negative	DOE Joint Genome Institute (JGI)	3300010540	Metagenome - Cell Enrichment	Gp0155812	Canada: British Columbia	49.9543	-116.516	85.9	7.08	7.08	7.08	0		621513	728	0
3300010541	*Microbiome	Permanent Draft	Bacterial and archaeal communities from various locations to study Microbial Dark Matter (Phase II)	Hot spring sediment microbial communities from Dewar Creek, Canada - MDM2.DC4.SYBR.3.G15.16S negative	DOE Joint Genome Institute (JGI)	3300010541	Metagenome - Cell Enrichment	Gp0155606	Canada: British Columbia	49.9543	-116.516	85.9	7.08	7.08	7.08	0		529960	731	0
3300010542	*Microbiome	Permanent Draft	Bacterial and archaeal communities from various locations to study Microbial Dark Matter (Phase II)	Hot spring sediment microbial communities from Dewar Creek, Canada - MDM2.DC4.SYBR.4.L20.16S negative	DOE Joint Genome Institute (JGI)	3300010542	Metagenome - Cell Enrichment	Gp0155729	Canada: British Columbia	49.9543	-116.516	85.9	7.08	7.08	7.08	0		660718	733	0
3300010543	*Microbiome	Permanent Draft	Bacterial and archaeal communities from various locations to study Microbial Dark Matter (Phase II)	Hot spring sediment microbial communities from Dewar Creek, Canada - MDM2.DC4.SYBR.4.D5.16S negative	DOE Joint Genome Institute (JGI)	3300010543	Metagenome - Cell Enrichment	Gp0155647	Canada: British Columbia	49.9543	-116.516	85.9	7.08	7.08	7.08	0		589558	738	0
3300010544	*Microbiome	Permanent Draft	Bacterial and archaeal communities from various locations to study Microbial Dark Matter (Phase II)	Hot spring sediment microbial communities from Dewar Creek, Canada - MDM2.DC4.SYBR.4.M6.16S negative	DOE Joint Genome Institute (JGI)	3300010544	Metagenome - Cell Enrichment	Gp0155656	Canada: British Columbia	49.9543	-116.516	85.9	7.08	7.08	7.08	0		600796	738	0
3300010545	*Microbiome	Permanent Draft	Bacterial and archaeal communities from various locations to study Microbial Dark Matter (Phase II)	Hot spring sediment microbial communities from Dewar Creek, Canada - MDM2.DC4.SYBR.5.B15.16S negative	DOE Joint Genome Institute (JGI)	3300010545	Metagenome - Cell Enrichment	Gp0155801	Canada: British Columbia	49.9543	-116.516	85.9	7.08	7.08	7.08	0		628822	747	0
3300010546	*Microbiome	Permanent Draft	Bacterial and archaeal communities from various locations to study Microbial Dark Matter (Phase II)	Hot spring sediment microbial communities from Dewar Creek, Canada - MDM2.DC4.SYBR.4.D13.16S negative	DOE Joint Genome Institute (JGI)	3300010546	Metagenome - Cell Enrichment	Gp0155687	Canada: British Columbia	49.9543	-116.516	85.9	7.08	7.08	7.08	0		610562	753	0
3300010547	*Microbiome	Permanent Draft	Bacterial and archaeal communities from various locations to study Microbial Dark Matter (Phase II)	Hot spring sediment microbial communities from Dewar Creek, Canada - MDM2.DC4.SYBR.5.F13.16S negative	DOE Joint Genome Institute (JGI)	3300010547	Metagenome - Cell Enrichment	Gp0155791	Canada: British Columbia	49.9543	-116.516	85.9	7.08	7.08	7.08	0		602182	758	0
3300010548	*Microbiome	Permanent Draft	Bacterial and archaeal communities from various locations to study Microbial Dark Matter (Phase II)	Hot spring sediment microbial communities from Dewar Creek, Canada - MDM2.DC4.SYBR.3.E17.16S negative	DOE Joint Genome Institute (JGI)	3300010548	Metagenome - Cell Enrichment	Gp0155615	Canada: British Columbia	49.9543	-116.516	85.9	7.08	7.08	7.08	0		575598	766	0
3300010549	*Microbiome	Permanent Draft	Bacterial and archaeal communities from various locations to study Microbial Dark Matter (Phase II)	Hot spring sediment microbial communities from Dewar Creek, Canada - MDM2.DC4.SYBR.5.N21.16S negative	DOE Joint Genome Institute (JGI)	3300010549	Metagenome - Cell Enrichment	Gp0155825	Canada: British Columbia	49.9543	-116.516	85.9	7.08	7.08	7.08	0		591759	771	0
3300010550	*Microbiome	Permanent Draft	Bacterial and archaeal communities from various locations to study Microbial Dark Matter (Phase II)	Hot spring sediment microbial communities from Dewar Creek, Canada - MDM2.DC4.SYBR.5.D5.16S negative	DOE Joint Genome Institute (JGI)	3300010550	Metagenome - Cell Enrichment	Gp0155742	Canada: British Columbia	49.9543	-116.516	85.9	7.08	7.08	7.08	0		628122	771	0
3300010551	*Microbiome	Permanent Draft	Bacterial and archaeal communities from various locations to study Microbial Dark Matter (Phase II)	Hot spring sediment microbial communities from Dewar Creek, Canada - MDM2.DC4.SYBR.5.G13.16S negative	DOE Joint Genome Institute (JGI)	3300010551	Metagenome - Cell Enrichment	Gp0155792	Canada: British Columbia	49.9543	-116.516	85.9	7.08	7.08	7.08	0		568507	773	0
3300010552	*Microbiome	Permanent Draft	Bacterial and archaeal communities from various locations to study Microbial Dark Matter (Phase II)	Hot spring sediment microbial communities from Dewar Creek, Canada - MDM2.DC4.SYBR.4.D10.16S negative	DOE Joint Genome Institute (JGI)	3300010552	Metagenome - Cell Enrichment	Gp0155674	Canada: British Columbia	49.9543	-116.516	85.9	7.08	7.08	7.08	0		758409	783	0
3300010553	*Microbiome	Permanent Draft	Bacterial and archaeal communities from various locations to study Microbial Dark Matter (Phase II)	Hot spring sediment microbial communities from Dewar Creek, Canada - MDM2.DC4.SYBR.4.I22.16S negative	DOE Joint Genome Institute (JGI)	3300010553	Metagenome - Cell Enrichment	Gp0155736	Canada: British Columbia	49.9543	-116.516	85.9	7.08	7.08	7.08	0		576001	784	0
3300010554	*Microbiome	Permanent Draft	Bacterial and archaeal communities from various locations to study Microbial Dark Matter (Phase II)	Hot spring sediment microbial communities from Dewar Creek, Canada - MDM2.DC4.SYBR.3.H12.16S negative	DOE Joint Genome Institute (JGI)	3300010554	Metagenome - Cell Enrichment	Gp0155591	Canada: British Columbia	49.9543	-116.516	85.9	7.08	7.08	7.08	0		603387	786	0
3300010555	*Microbiome	Permanent Draft	Bacterial and archaeal communities from various locations to study Microbial Dark Matter (Phase II)	Hot spring sediment microbial communities from Dewar Creek, Canada - MDM2.DC4.SYBR.4.K16.16S negative	DOE Joint Genome Institute (JGI)	3300010555	Metagenome - Cell Enrichment	Gp0155709	Canada: British Columbia	49.9543	-116.516	85.9	7.08	7.08	7.08	0		589733	800	0
3300010556	*Microbiome	Permanent Draft	Bacterial and archaeal communities from various locations to study Microbial Dark Matter (Phase II)	Hot spring sediment microbial communities from Dewar Creek, Canada - MDM2.DC4.SYBR.4.D12.16S negative	DOE Joint Genome Institute (JGI)	3300010556	Metagenome - Cell Enrichment	Gp0155683	Canada: British Columbia	49.9543	-116.516	85.9	7.08	7.08	7.08	0		762679	805	0
3300010557	*Microbiome	Permanent Draft	Bacterial and archaeal communities from various locations to study Microbial Dark Matter (Phase II)	Hot spring sediment microbial communities from Dewar Creek, Canada - MDM2.DC4.SYBR.3.C5.16S negative	DOE Joint Genome Institute (JGI)	3300010557	Metagenome - Cell Enrichment	Gp0155553	Canada: British Columbia	49.9543	-116.516	85.9	7.08	7.08	7.08	0		647815	810	0
3300010558	*Microbiome	Permanent Draft	Bacterial and archaeal communities from various locations to study Microbial Dark Matter (Phase II)	Hot spring sediment microbial communities from Dewar Creek, Canada - MDM2.DC4.SYBR.4.C20.S2R-29	DOE Joint Genome Institute (JGI)	3300010558	Metagenome - Cell Enrichment	Gp0155725	Canada: British Columbia	49.9543	-116.516	85.9	7.08	7.08	7.08	0		769254	812	0
3300010559	*Microbiome	Permanent Draft	Bacterial and archaeal communities from various locations to study Microbial Dark Matter (Phase II)	Hot spring sediment microbial communities from Dewar Creek, Canada - MDM2.DC4.SYBR.5.J19.Thermotogae	DOE Joint Genome Institute (JGI)	3300010559	Metagenome - Cell Enrichment	Gp0155818	Canada: British Columbia	49.9543	-116.516	85.9	7.08	7.08	7.08	0		710412	813	0
3300010560	*Microbiome	Permanent Draft	Bacterial and archaeal communities from various locations to study Microbial Dark Matter (Phase II)	Hot spring sediment microbial communities from Dewar Creek, Canada - MDM2.DC4.SYBR.5.B13.16S negative	DOE Joint Genome Institute (JGI)	3300010560	Metagenome - Cell Enrichment	Gp0155788	Canada: British Columbia	49.9543	-116.516	85.9	7.08	7.08	7.08	0		763285	830	0
3300010561	*Microbiome	Permanent Draft	Bacterial and archaeal communities from various locations to study Microbial Dark Matter (Phase II)	Hot spring sediment microbial communities from Dewar Creek, Canada - MDM2.DC4.SYBR.4.F10.16S negative	DOE Joint Genome Institute (JGI)	3300010561	Metagenome - Cell Enrichment	Gp0155644	Canada: British Columbia	49.9543	-116.516	85.9	7.08	7.08	7.08	0		690806	839	0
3300010562	*Microbiome	Permanent Draft	Bacterial and archaeal communities from various locations to study Microbial Dark Matter (Phase II)	Hot spring sediment microbial communities from Dewar Creek, Canada - MDM2.DC4.SYBR.5.I15.16S negative	DOE Joint Genome Institute (JGI)	3300010562	Metagenome - Cell Enrichment	Gp0155803	Canada: British Columbia	49.9543	-116.516	85.9	7.08	7.08	7.08	0		623833	839	0
3300010563	*Microbiome	Permanent Draft	Bacterial and archaeal communities from various locations to study Microbial Dark Matter (Phase II)	Hot spring sediment microbial communities from Dewar Creek, Canada - MDM2.DC4.SYBR.5.K9.EM3	DOE Joint Genome Institute (JGI)	3300010563	Metagenome - Cell Enrichment	Gp0155768	Canada: British Columbia	49.9543	-116.516	85.9	7.08	7.08	7.08	0		669100	843	0
3300010564	*Microbiome	Permanent Draft	Bacterial and archaeal communities from various locations to study Microbial Dark Matter (Phase II)	Hot spring sediment microbial communities from Dewar Creek, Canada - MDM2.DC4.SYBR.3.E10.16S negative	DOE Joint Genome Institute (JGI)	3300010564	Metagenome - Cell Enrichment	Gp0155581	Canada: British Columbia	49.9543	-116.516	85.9	7.08	7.08	7.08	0		644610	843	0
3300010565	*Microbiome	Permanent Draft	Bacterial and archaeal communities from various locations to study Microbial Dark Matter (Phase II)	Hot spring sediment microbial communities from Dewar Creek, Canada - MDM2.DC4.SYBR.3.B22.16S negative	DOE Joint Genome Institute (JGI)	3300010565	Metagenome - Cell Enrichment	Gp0155636	Canada: British Columbia	49.9543	-116.516	85.9	7.08	7.08	7.08	0		726814	855	0
3300010566	*Microbiome	Permanent Draft	Bacterial and archaeal communities from various locations to study Microbial Dark Matter (Phase II)	Hot spring sediment microbial communities from Dewar Creek, Canada - MDM2.DC4.SYBR.5.M15.16S negative	DOE Joint Genome Institute (JGI)	3300010566	Metagenome - Cell Enrichment	Gp0155805	Canada: British Columbia	49.9543	-116.516	85.9	7.08	7.08	7.08	0		724387	857	0
3300010567	*Microbiome	Permanent Draft	Bacterial and archaeal communities from various locations to study Microbial Dark Matter (Phase II)	Hot spring sediment microbial communities from Dewar Creek, Canada - MDM2.DC4.SYBR.3.I14.16S negative	DOE Joint Genome Institute (JGI)	3300010567	Metagenome - Cell Enrichment	Gp0155604	Canada: British Columbia	49.9543	-116.516	85.9	7.08	7.08	7.08	0		703660	859	0
3300010568	*Microbiome	Permanent Draft	Bacterial and archaeal communities from various locations to study Microbial Dark Matter (Phase II)	Hot spring sediment microbial communities from Dewar Creek, Canada - MDM2.DC4.SYBR.3.C22.16S negative	DOE Joint Genome Institute (JGI)	3300010568	Metagenome - Cell Enrichment	Gp0155637	Canada: British Columbia	49.9543	-116.516	85.9	7.08	7.08	7.08	0		631530	863	0
3300010569	*Microbiome	Permanent Draft	Bacterial and archaeal communities from various locations to study Microbial Dark Matter (Phase II)	Hot spring sediment microbial communities from Dewar Creek, Canada - MDM2.DC4.SYBR.5.I6.16S negative	DOE Joint Genome Institute (JGI)	3300010569	Metagenome - Cell Enrichment	Gp0155749	Canada: British Columbia	49.9543	-116.516	85.9	7.08	7.08	7.08	0		693531	865	0
3300010570	*Microbiome	Permanent Draft	Bacterial and archaeal communities from various locations to study Microbial Dark Matter (Phase II)	Hot spring sediment microbial communities from Dewar Creek, Canada - MDM2.DC4.SYBR.5.I18.16S negative	DOE Joint Genome Institute (JGI)	3300010570	Metagenome - Cell Enrichment	Gp0155815	Canada: British Columbia	49.9543	-116.516	85.9	7.08	7.08	7.08	0		797848	869	0
3300010571	*Microbiome	Permanent Draft	Bacterial and archaeal communities from various locations to study Microbial Dark Matter (Phase II)	Hot spring sediment microbial communities from Dewar Creek, Canada - MDM2.DC4.SYBR.4.E13.16S negative	DOE Joint Genome Institute (JGI)	3300010571	Metagenome - Cell Enrichment	Gp0155688	Canada: British Columbia	49.9543	-116.516	85.9	7.08	7.08	7.08	0		740297	873	0
3300010572	*Microbiome	Permanent Draft	Bacterial and archaeal communities from various locations to study Microbial Dark Matter (Phase II)	Hot spring sediment microbial communities from Dewar Creek, Canada - MDM2.DC4.SYBR.4.G6.16S negative	DOE Joint Genome Institute (JGI)	3300010572	Metagenome - Cell Enrichment	Gp0155654	Canada: British Columbia	49.9543	-116.516	85.9	7.08	7.08	7.08	0		888777	892	0
3300010573	*Microbiome	Permanent Draft	Bacterial and archaeal communities from various locations to study Microbial Dark Matter (Phase II)	Hot spring sediment microbial communities from Dewar Creek, Canada - MDM2.DC4.SYBR.3.I11.16S negative	DOE Joint Genome Institute (JGI)	3300010573	Metagenome - Cell Enrichment	Gp0155585	Canada: British Columbia	49.9543	-116.516	85.9	7.08	7.08	7.08	0		676106	900	0
3300010574	*Microbiome	Permanent Draft	Bacterial and archaeal communities from various locations to study Microbial Dark Matter (Phase II)	Hot spring sediment microbial communities from Dewar Creek, Canada - MDM2.DC4.SYBR.5.K11.16S negative	DOE Joint Genome Institute (JGI)	3300010574	Metagenome - Cell Enrichment	Gp0155779	Canada: British Columbia	49.9543	-116.516	85.9	7.08	7.08	7.08	0		845148	910	0
3300010575	*Microbiome	Permanent Draft	Bacterial and archaeal communities from various locations to study Microbial Dark Matter (Phase II)	Hot spring sediment microbial communities from Dewar Creek, Canada - MDM2.DC4.SYBR.5.D10.16S negative	DOE Joint Genome Institute (JGI)	3300010575	Metagenome - Cell Enrichment	Gp0155771	Canada: British Columbia	49.9543	-116.516	85.9	7.08	7.08	7.08	0		802277	911	0
3300010576	*Microbiome	Permanent Draft	Bacterial and archaeal communities from various locations to study Microbial Dark Matter (Phase II)	Hot spring sediment microbial communities from Dewar Creek, Canada - MDM2.DC4.SYBR.3.F19.16S negative	DOE Joint Genome Institute (JGI)	3300010576	Metagenome - Cell Enrichment	Gp0155627	Canada: British Columbia	49.9543	-116.516	85.9	7.08	7.08	7.08	0		818436	913	0
3300010577	*Microbiome	Permanent Draft	Bacterial and archaeal communities from various locations to study Microbial Dark Matter (Phase II)	Hot spring sediment microbial communities from Dewar Creek, Canada - MDM2.DC4.SYBR.5.H9.16S negative	DOE Joint Genome Institute (JGI)	3300010577	Metagenome - Cell Enrichment	Gp0155765	Canada: British Columbia	49.9543	-116.516	85.9	7.08	7.08	7.08	0		801887	917	0
3300010578	*Microbiome	Permanent Draft	Bacterial and archaeal communities from various locations to study Microbial Dark Matter (Phase II)	Hot spring sediment microbial communities from Dewar Creek, Canada - MDM2.DC4.SYBR.3.D19.16S negative	DOE Joint Genome Institute (JGI)	3300010578	Metagenome - Cell Enrichment	Gp0155626	Canada: British Columbia	49.9543	-116.516	85.9	7.08	7.08	7.08	0		697575	924	0
3300010579	*Microbiome	Permanent Draft	Bacterial and archaeal communities from various locations to study Microbial Dark Matter (Phase II)	Hot spring sediment microbial communities from Dewar Creek, Canada - MDM2.DC4.SYBR.3.G20.16S negative	DOE Joint Genome Institute (JGI)	3300010579	Metagenome - Cell Enrichment	Gp0155632	Canada: British Columbia	49.9543	-116.516	85.9	7.08	7.08	7.08	0		801402	926	0
3300010580	*Microbiome	Permanent Draft	Bacterial and archaeal communities from various locations to study Microbial Dark Matter (Phase II)	Hot spring sediment microbial communities from Dewar Creek, Canada - MDM2.DC4.SYBR.3.C13.16S negative	DOE Joint Genome Institute (JGI)	3300010580	Metagenome - Cell Enrichment	Gp0155595	Canada: British Columbia	49.9543	-116.516	85.9	7.08	7.08	7.08	0		686964	931	0
3300010581	*Microbiome	Permanent Draft	Bacterial and archaeal communities from various locations to study Microbial Dark Matter (Phase II)	Hot spring sediment microbial communities from Dewar Creek, Canada - MDM2.DC4.SYBR.5.E11.16S negative	DOE Joint Genome Institute (JGI)	3300010581	Metagenome - Cell Enrichment	Gp0155777	Canada: British Columbia	49.9543	-116.516	85.9	7.08	7.08	7.08	0		813940	945	0
3300010582	*Microbiome	Permanent Draft	Bacterial and archaeal communities from various locations to study Microbial Dark Matter (Phase II)	Hot spring sediment microbial communities from Dewar Creek, Canada - MDM2.DC4.SYBR.5.F8.16S negative	DOE Joint Genome Institute (JGI)	3300010582	Metagenome - Cell Enrichment	Gp0155758	Canada: British Columbia	49.9543	-116.516	85.9	7.08	7.08	7.08	0		840073	948	0
3300010583	*Microbiome	Permanent Draft	Bacterial and archaeal communities from various locations to study Microbial Dark Matter (Phase II)	Hot spring sediment microbial communities from Dewar Creek, Canada - MDM2.DC4.SYBR.5.C15.GAL08	DOE Joint Genome Institute (JGI)	3300010583	Metagenome - Cell Enrichment	Gp0155802	Canada: British Columbia	49.9543	-116.516	85.9	7.08	7.08	7.08	0		868170	953	0
3300010584	*Microbiome	Permanent Draft	Bacterial and archaeal communities from various locations to study Microbial Dark Matter (Phase II)	Hot spring sediment microbial communities from Dewar Creek, Canada - MDM2.DC4.SYBR.4.D18.GAL08	DOE Joint Genome Institute (JGI)	3300010584	Metagenome - Cell Enrichment	Gp0155715	Canada: British Columbia	49.9543	-116.516	85.9	7.08	7.08	7.08	0		911506	956	0
3300010585	*Microbiome	Permanent Draft	Bacterial and archaeal communities from various locations to study Microbial Dark Matter (Phase II)	Hot spring sediment microbial communities from Dewar Creek, Canada - MDM2.DC4.SYBR.5.G21.16S negative	DOE Joint Genome Institute (JGI)	3300010585	Metagenome - Cell Enrichment	Gp0155823	Canada: British Columbia	49.9543	-116.516	85.9	7.08	7.08	7.08	0		920799	960	0
3300010586	*Microbiome	Permanent Draft	Bacterial and archaeal communities from various locations to study Microbial Dark Matter (Phase II)	Hot spring sediment microbial communities from Dewar Creek, Canada - MDM2.DC4.SYBR.4.L18.16S negative	DOE Joint Genome Institute (JGI)	3300010586	Metagenome - Cell Enrichment	Gp0155718	Canada: British Columbia	49.9543	-116.516	85.9	7.08	7.08	7.08	0		866621	962	0
3300010587	*Microbiome	Permanent Draft	Bacterial and archaeal communities from various locations to study Microbial Dark Matter (Phase II)	Hot spring sediment microbial communities from Dewar Creek, Canada - MDM2.DC4.SYBR.3.D12.16S negative	DOE Joint Genome Institute (JGI)	3300010587	Metagenome - Cell Enrichment	Gp0155588	Canada: British Columbia	49.9543	-116.516	85.9	7.08	7.08	7.08	0		869130	963	0
3300010588	*Microbiome	Permanent Draft	Bacterial and archaeal communities from various locations to study Microbial Dark Matter (Phase II)	Hot spring sediment microbial communities from Dewar Creek, Canada - MDM2.DC4.SYBR.4.M21.16S negative	DOE Joint Genome Institute (JGI)	3300010588	Metagenome - Cell Enrichment	Gp0155734	Canada: British Columbia	49.9543	-116.516	85.9	7.08	7.08	7.08	0		733897	965	0
3300010589	*Microbiome	Permanent Draft	Bacterial and archaeal communities from various locations to study Microbial Dark Matter (Phase II)	Hot spring sediment microbial communities from Dewar Creek, Canada - MDM2.DC4.SYBR.5.N10.16S negative	DOE Joint Genome Institute (JGI)	3300010589	Metagenome - Cell Enrichment	Gp0155775	Canada: British Columbia	49.9543	-116.516	85.9	7.08	7.08	7.08	0		775703	972	0
3300010590	*Microbiome	Permanent Draft	Bacterial and archaeal communities from various locations to study Microbial Dark Matter (Phase II)	Hot spring sediment microbial communities from Dewar Creek, Canada - MDM2.DC4.SYBR.4.H14.16S negative	DOE Joint Genome Institute (JGI)	3300010590	Metagenome - Cell Enrichment	Gp0155696	Canada: British Columbia	49.9543	-116.516	85.9	7.08	7.08	7.08	0		897652	982	0
3300010591	*Microbiome	Permanent Draft	Bacterial and archaeal communities from various locations to study Microbial Dark Matter (Phase II)	Hot spring sediment microbial communities from Dewar Creek, Canada - MDM2.DC4.SYBR.3.I17.16S negative	DOE Joint Genome Institute (JGI)	3300010591	Metagenome - Cell Enrichment	Gp0155618	Canada: British Columbia	49.9543	-116.516	85.9	7.08	7.08	7.08	0		761310	989	0
3300010592	*Microbiome	Permanent Draft	Bacterial and archaeal communities from various locations to study Microbial Dark Matter (Phase II)	Hot spring sediment microbial communities from Dewar Creek, Canada - MDM2.DC4.SYBR.4.J16.16S negative	DOE Joint Genome Institute (JGI)	3300010592	Metagenome - Cell Enrichment	Gp0155708	Canada: British Columbia	49.9543	-116.516	85.9	7.08	7.08	7.08	0		800258	997	0
3300010593	*Microbiome	Permanent Draft	Bacterial and archaeal communities from various locations to study Microbial Dark Matter (Phase II)	Hot spring sediment microbial communities from Dewar Creek, Canada - MDM2.DC4.SYBR.3.N19.16S negative	DOE Joint Genome Institute (JGI)	3300010593	Metagenome - Cell Enrichment	Gp0155629	Canada: British Columbia	49.9543	-116.516	85.9	7.08	7.08	7.08	0		767815	1001	0
3300010594	*Microbiome	Permanent Draft	Bacterial and archaeal communities from various locations to study Microbial Dark Matter (Phase II)	Hot spring sediment microbial communities from Dewar Creek, Canada - MDM2.DC4.SYBR.3.H9.16S negative	DOE Joint Genome Institute (JGI)	3300010594	Metagenome - Cell Enrichment	Gp0155573	Canada: British Columbia	49.9543	-116.516	85.9	7.08	7.08	7.08	0		771077	1004	0
3300010595	*Microbiome	Permanent Draft	Bacterial and archaeal communities from various locations to study Microbial Dark Matter (Phase II)	Hot spring sediment microbial communities from Dewar Creek, Canada - MDM2.DC4.SYBR.5.L6.16S negative	DOE Joint Genome Institute (JGI)	3300010595	Metagenome - Cell Enrichment	Gp0155751	Canada: British Columbia	49.9543	-116.516	85.9	7.08	7.08	7.08	0		792564	1023	0
3300010596	*Microbiome	Permanent Draft	Bacterial and archaeal communities from various locations to study Microbial Dark Matter (Phase II)	Hot spring sediment microbial communities from Dewar Creek, Canada - MDM2.DC4.SYBR.4.B19.16S negative	DOE Joint Genome Institute (JGI)	3300010596	Metagenome - Cell Enrichment	Gp0155720	Canada: British Columbia	49.9543	-116.516	85.9	7.08	7.08	7.08	0		768672	1024	0
3300010597	*Microbiome	Permanent Draft	Bacterial and archaeal communities from various locations to study Microbial Dark Matter (Phase II)	Hot spring sediment microbial communities from Dewar Creek, Canada - MDM2.DC4.SYBR.4.N20.16S negative	DOE Joint Genome Institute (JGI)	3300010597	Metagenome - Cell Enrichment	Gp0155731	Canada: British Columbia	49.9543	-116.516	85.9	7.08	7.08	7.08	0		952560	1024	0
3300010598	*Microbiome	Permanent Draft	Bacterial and archaeal communities from various locations to study Microbial Dark Matter (Phase II)	Hot spring sediment microbial communities from Dewar Creek, Canada - MDM2.DC4.SYBR.3.M12.16S negative	DOE Joint Genome Institute (JGI)	3300010598	Metagenome - Cell Enrichment	Gp0155594	Canada: British Columbia	49.9543	-116.516	85.9	7.08	7.08	7.08	0		791821	1025	0
3300010599	*Microbiome	Permanent Draft	Bacterial and archaeal communities from various locations to study Microbial Dark Matter (Phase II)	Hot spring sediment microbial communities from Dewar Creek, Canada - MDM2.DC4.SYBR.5.G14.16S negative	DOE Joint Genome Institute (JGI)	3300010599	Metagenome - Cell Enrichment	Gp0155796	Canada: British Columbia	49.9543	-116.516	85.9	7.08	7.08	7.08	0		803865	1047	0
3300010600	*Microbiome	Permanent Draft	Bacterial and archaeal communities from various locations to study Microbial Dark Matter (Phase II)	Hot spring sediment microbial communities from Dewar Creek, Canada - MDM2.DC4.SYBR.5.E7.16S negative	DOE Joint Genome Institute (JGI)	3300010600	Metagenome - Cell Enrichment	Gp0155755	Canada: British Columbia	49.9543	-116.516	85.9	7.08	7.08	7.08	0		941466	1057	0
3300010601	*Microbiome	Permanent Draft	Bacterial and archaeal communities from various locations to study Microbial Dark Matter (Phase II)	Hot spring sediment microbial communities from Dewar Creek, Canada - MDM2.DC4.SYBR.4.B14.Aquificae	DOE Joint Genome Institute (JGI)	3300010601	Metagenome - Cell Enrichment	Gp0155693	Canada: British Columbia	49.9543	-116.516	85.9	7.08	7.08	7.08	0		848752	1072	0
3300010602	*Microbiome	Permanent Draft	Bacterial and archaeal communities from various locations to study Microbial Dark Matter (Phase II)	Hot spring sediment microbial communities from Dewar Creek, Canada - MDM2.DC4.SYBR.5.L14.16S negative	DOE Joint Genome Institute (JGI)	3300010602	Metagenome - Cell Enrichment	Gp0155800	Canada: British Columbia	49.9543	-116.516	85.9	7.08	7.08	7.08	0		879420	1074	0
3300010603	*Microbiome	Permanent Draft	Bacterial and archaeal communities from various locations to study Microbial Dark Matter (Phase II)	Hot spring sediment microbial communities from Dewar Creek, Canada - MDM2.DC4.SYBR.5.D7.Aquificae	DOE Joint Genome Institute (JGI)	3300010603	Metagenome - Cell Enrichment	Gp0155754	Canada: British Columbia	49.9543	-116.516	85.9	7.08	7.08	7.08	0		844766	1074	0
3300010604	*Microbiome	Permanent Draft	Bacterial and archaeal communities from various locations to study Microbial Dark Matter (Phase II)	Hot spring sediment microbial communities from Dewar Creek, Canada - MDM2.DC4.SYBR.4.L9.16S negative	DOE Joint Genome Institute (JGI)	3300010604	Metagenome - Cell Enrichment	Gp0155671	Canada: British Columbia	49.9543	-116.516	85.9	7.08	7.08	7.08	0		847964	1075	0
3300010605	*Microbiome	Permanent Draft	Bacterial and archaeal communities from various locations to study Microbial Dark Matter (Phase II)	Hot spring sediment microbial communities from Dewar Creek, Canada - MDM2.DC4.SYBR.4.I8.16S negative	DOE Joint Genome Institute (JGI)	3300010605	Metagenome - Cell Enrichment	Gp0155665	Canada: British Columbia	49.9543	-116.516	85.9	7.08	7.08	7.08	0		883788	1079	0
3300010606	*Microbiome	Permanent Draft	Bacterial and archaeal communities from various locations to study Microbial Dark Matter (Phase II)	Hot spring sediment microbial communities from Dewar Creek, Canada - MDM2.DC4.SYBR.4.L15.16S negative	DOE Joint Genome Institute (JGI)	3300010606	Metagenome - Cell Enrichment	Gp0155703	Canada: British Columbia	49.9543	-116.516	85.9	7.08	7.08	7.08	0		845504	1081	0
3300010607	*Microbiome	Permanent Draft	Bacterial and archaeal communities from various locations to study Microbial Dark Matter (Phase II)	Hot spring sediment microbial communities from Dewar Creek, Canada - MDM2.DC4.SYBR.5.G5.16S negative	DOE Joint Genome Institute (JGI)	3300010607	Metagenome - Cell Enrichment	Gp0155743	Canada: British Columbia	49.9543	-116.516	85.9	7.08	7.08	7.08	0		867493	1082	0
3300010608	*Microbiome	Permanent Draft	Bacterial and archaeal communities from various locations to study Microbial Dark Matter (Phase II)	Hot spring sediment microbial communities from Dewar Creek, Canada - MDM2.DC4.SYBR.4.B11.GAL08	DOE Joint Genome Institute (JGI)	3300010608	Metagenome - Cell Enrichment	Gp0155678	Canada: British Columbia	49.9543	-116.516	85.9	7.08	7.08	7.08	0		1071255	1083	0
3300010609	*Microbiome	Permanent Draft	Bacterial and archaeal communities from various locations to study Microbial Dark Matter (Phase II)	Hot spring sediment microbial communities from Dewar Creek, Canada - MDM2.DC4.SYBR.4.E7.16S negative	DOE Joint Genome Institute (JGI)	3300010609	Metagenome - Cell Enrichment	Gp0155658	Canada: British Columbia	49.9543	-116.516	85.9	7.08	7.08	7.08	0		864947	1085	0
3300010610	*Microbiome	Permanent Draft	Bacterial and archaeal communities from various locations to study Microbial Dark Matter (Phase II)	Hot spring sediment microbial communities from Dewar Creek, Canada - MDM2.DC4.SYBR.5.B16.16S negative	DOE Joint Genome Institute (JGI)	3300010610	Metagenome - Cell Enrichment	Gp0155806	Canada: British Columbia	49.9543	-116.516	85.9	7.08	7.08	7.08	0		850463	1091	0
3300010611	*Microbiome	Permanent Draft	Bacterial and archaeal communities from various locations to study Microbial Dark Matter (Phase II)	Hot spring sediment microbial communities from Dewar Creek, Canada - MDM2.DC4.SYBR.5.L9.16S negative	DOE Joint Genome Institute (JGI)	3300010611	Metagenome - Cell Enrichment	Gp0155769	Canada: British Columbia	49.9543	-116.516	85.9	7.08	7.08	7.08	0		866499	1095	0
3300010612	*Microbiome	Permanent Draft	Bacterial and archaeal communities from various locations to study Microbial Dark Matter (Phase II)	Hot spring sediment microbial communities from Dewar Creek, Canada - MDM2.DC4.SYBR.5.D6.16S negative	DOE Joint Genome Institute (JGI)	3300010612	Metagenome - Cell Enrichment	Gp0155747	Canada: British Columbia	49.9543	-116.516	85.9	7.08	7.08	7.08	0		884428	1097	0
3300010613	*Microbiome	Permanent Draft	Bacterial and archaeal communities from various locations to study Microbial Dark Matter (Phase II)	Hot spring sediment microbial communities from Dewar Creek, Canada - MDM2.DC4.SYBR.5.J6.16S negative	DOE Joint Genome Institute (JGI)	3300010613	Metagenome - Cell Enrichment	Gp0155750	Canada: British Columbia	49.9543	-116.516	85.9	7.08	7.08	7.08	0		1039477	1099	0
3300010614	*Microbiome	Permanent Draft	Bacterial and archaeal communities from various locations to study Microbial Dark Matter (Phase II)	Hot spring sediment microbial communities from Dewar Creek, Canada - MDM2.DC4.SYBR.5.C19.16S negative	DOE Joint Genome Institute (JGI)	3300010614	Metagenome - Cell Enrichment	Gp0155817	Canada: British Columbia	49.9543	-116.516	85.9	7.08	7.08	7.08	0		1022505	1100	0
3300010615	*Microbiome	Permanent Draft	Bacterial and archaeal communities from various locations to study Microbial Dark Matter (Phase II)	Hot spring sediment microbial communities from Dewar Creek, Canada - MDM2.DC4.SYBR.3.H16.16S negative	DOE Joint Genome Institute (JGI)	3300010615	Metagenome - Cell Enrichment	Gp0155609	Canada: British Columbia	49.9543	-116.516	85.9	7.08	7.08	7.08	0		847343	1110	0
3300010616	*Microbiome	Permanent Draft	Bacterial and archaeal communities from various locations to study Microbial Dark Matter (Phase II)	Hot spring sediment microbial communities from Dewar Creek, Canada - MDM2.DC4.SYBR.3.C9.16S negative	DOE Joint Genome Institute (JGI)	3300010616	Metagenome - Cell Enrichment	Gp0155572	Canada: British Columbia	49.9543	-116.516	85.9	7.08	7.08	7.08	0		1001153	1111	0
3300010617	*Microbiome	Permanent Draft	Bacterial and archaeal communities from various locations to study Microbial Dark Matter (Phase II)	Hot spring sediment microbial communities from Dewar Creek, Canada - MDM2.DC4.SYBR.5.M4.16S negative	DOE Joint Genome Institute (JGI)	3300010617	Metagenome - Cell Enrichment	Gp0155739	Canada: British Columbia	49.9543	-116.516	85.9	7.08	7.08	7.08	0		932706	1117	0
3300010618	*Microbiome	Permanent Draft	Bacterial and archaeal communities from various locations to study Microbial Dark Matter (Phase II)	Hot spring sediment microbial communities from Dewar Creek, Canada - MDM2.DC4.SYBR.5.K17.16S negative	DOE Joint Genome Institute (JGI)	3300010618	Metagenome - Cell Enrichment	Gp0155811	Canada: British Columbia	49.9543	-116.516	85.9	7.08	7.08	7.08	0		890557	1124	0
3300010619	*Microbiome	Permanent Draft	Bacterial and archaeal communities from various locations to study Microbial Dark Matter (Phase II)	Hot spring sediment microbial communities from Dewar Creek, Canada - MDM2.DC4.SYBR.3.F22.16S negative	DOE Joint Genome Institute (JGI)	3300010619	Metagenome - Cell Enrichment	Gp0155639	Canada: British Columbia	49.9543	-116.516	85.9	7.08	7.08	7.08	0		894057	1126	0
3300010620	*Microbiome	Permanent Draft	Bacterial and archaeal communities from various locations to study Microbial Dark Matter (Phase II)	Hot spring sediment microbial communities from Dewar Creek, Canada - MDM2.DC4.SYBR.5.E12.16S negative	DOE Joint Genome Institute (JGI)	3300010620	Metagenome - Cell Enrichment	Gp0155784	Canada: British Columbia	49.9543	-116.516	85.9	7.08	7.08	7.08	0		901235	1128	0
3300010621	*Microbiome	Permanent Draft	Bacterial and archaeal communities from various locations to study Microbial Dark Matter (Phase II)	Hot spring sediment microbial communities from Dewar Creek, Canada - MDM2.DC4.SYBR.3.G11.16S negative	DOE Joint Genome Institute (JGI)	3300010621	Metagenome - Cell Enrichment	Gp0155584	Canada: British Columbia	49.9543	-116.516	85.9	7.08	7.08	7.08	0		889693	1145	0
3300010622	*Microbiome	Permanent Draft	Bacterial and archaeal communities from various locations to study Microbial Dark Matter (Phase II)	Hot spring sediment microbial communities from Dewar Creek, Canada - MDM2.DC4.SYBR.3.K20.16S negative	DOE Joint Genome Institute (JGI)	3300010622	Metagenome - Cell Enrichment	Gp0155634	Canada: British Columbia	49.9543	-116.516	85.9	7.08	7.08	7.08	0		1053954	1148	0
3300010623	*Microbiome	Permanent Draft	Bacterial and archaeal communities from various locations to study Microbial Dark Matter (Phase II)	Hot spring sediment microbial communities from Dewar Creek, Canada - MDM2.DC4.SYBR.4.L12.16S negative	DOE Joint Genome Institute (JGI)	3300010623	Metagenome - Cell Enrichment	Gp0155685	Canada: British Columbia	49.9543	-116.516	85.9	7.08	7.08	7.08	0		1071063	1158	0
3300010624	*Microbiome	Permanent Draft	Bacterial and archaeal communities from various locations to study Microbial Dark Matter (Phase II)	Hot spring sediment microbial communities from Dewar Creek, Canada - MDM2.DC4.SYBR.4.J9.16S negative	DOE Joint Genome Institute (JGI)	3300010624	Metagenome - Cell Enrichment	Gp0155670	Canada: British Columbia	49.9543	-116.516	85.9	7.08	7.08	7.08	0		1051078	1161	0
3300010625	*Microbiome	Permanent Draft	Bacterial and archaeal communities from various locations to study Microbial Dark Matter (Phase II)	Hot spring sediment microbial communities from Dewar Creek, Canada - MDM2.DC4.SYBR.3.K19.16S negative	DOE Joint Genome Institute (JGI)	3300010625	Metagenome - Cell Enrichment	Gp0155628	Canada: British Columbia	49.9543	-116.516	85.9	7.08	7.08	7.08	0		899944	1161	0
3300010626	*Microbiome	Permanent Draft	Bacterial and archaeal communities from various locations to study Microbial Dark Matter (Phase II)	Hot spring sediment microbial communities from Dewar Creek, Canada - MDM2.DC4.SYBR.5.C6.16S negative	DOE Joint Genome Institute (JGI)	3300010626	Metagenome - Cell Enrichment	Gp0155746	Canada: British Columbia	49.9543	-116.516	85.9	7.08	7.08	7.08	0		1189671	1177	0
3300010627	*Microbiome	Permanent Draft	Bacterial and archaeal communities from various locations to study Microbial Dark Matter (Phase II)	Hot spring sediment microbial communities from Dewar Creek, Canada - MDM2.DC4.SYBR.4.C8.16S negative	DOE Joint Genome Institute (JGI)	3300010627	Metagenome - Cell Enrichment	Gp0155661	Canada: British Columbia	49.9543	-116.516	85.9	7.08	7.08	7.08	0		1110856	1177	0
3300010628	*Microbiome	Permanent Draft	Bacterial and archaeal communities from various locations to study Microbial Dark Matter (Phase II)	Hot spring sediment microbial communities from Dewar Creek, Canada - MDM2.DC4.SYBR.5.B17.16S negative	DOE Joint Genome Institute (JGI)	3300010628	Metagenome - Cell Enrichment	Gp0155809	Canada: British Columbia	49.9543	-116.516	85.9	7.08	7.08	7.08	0		1093609	1182	0
3300010629	*Microbiome	Permanent Draft	Bacterial and archaeal communities from various locations to study Microbial Dark Matter (Phase II)	Hot spring sediment microbial communities from Dewar Creek, Canada - MDM2.DC4.SYBR.3.C7.16S negative	DOE Joint Genome Institute (JGI)	3300010629	Metagenome - Cell Enrichment	Gp0155561	Canada: British Columbia	49.9543	-116.516	85.9	7.08	7.08	7.08	0		937765	1185	0
3300010630	*Microbiome	Permanent Draft	Bacterial and archaeal communities from various locations to study Microbial Dark Matter (Phase II)	Hot spring sediment microbial communities from Dewar Creek, Canada - MDM2.DC4.SYBR.3.M16.16S negative	DOE Joint Genome Institute (JGI)	3300010630	Metagenome - Cell Enrichment	Gp0155611	Canada: British Columbia	49.9543	-116.516	85.9	7.08	7.08	7.08	0		1127542	1201	0
3300010631	*Microbiome	Permanent Draft	Bacterial and archaeal communities from various locations to study Microbial Dark Matter (Phase II)	Hot spring sediment microbial communities from Dewar Creek, Canada - MDM2.DC4.SYBR.4.M15.16S negative	DOE Joint Genome Institute (JGI)	3300010631	Metagenome - Cell Enrichment	Gp0155704	Canada: British Columbia	49.9543	-116.516	85.9	7.08	7.08	7.08	0		932230	1205	0
3300010632	*Microbiome	Permanent Draft	Bacterial and archaeal communities from various locations to study Microbial Dark Matter (Phase II)	Hot spring sediment microbial communities from Dewar Creek, Canada - MDM2.DC4.SYBR.5.I8.16S negative	DOE Joint Genome Institute (JGI)	3300010632	Metagenome - Cell Enrichment	Gp0155761	Canada: British Columbia	49.9543	-116.516	85.9	7.08	7.08	7.08	0		956402	1208	0
3300010633	*Microbiome	Permanent Draft	Bacterial and archaeal communities from various locations to study Microbial Dark Matter (Phase II)	Hot spring sediment microbial communities from Dewar Creek, Canada - MDM2.DC4.SYBR.5.G7.16S negative	DOE Joint Genome Institute (JGI)	3300010633	Metagenome - Cell Enrichment	Gp0155756	Canada: British Columbia	49.9543	-116.516	85.9	7.08	7.08	7.08	0		1157897	1216	0
3300010634	*Microbiome	Permanent Draft	Bacterial and archaeal communities from various locations to study Microbial Dark Matter (Phase II)	Hot spring sediment microbial communities from Dewar Creek, Canada - MDM2.DC4.SYBR.4.F6.16S negative	DOE Joint Genome Institute (JGI)	3300010634	Metagenome - Cell Enrichment	Gp0155653	Canada: British Columbia	49.9543	-116.516	85.9	7.08	7.08	7.08	0		1167521	1226	0
3300010635	*Microbiome	Permanent Draft	Bacterial and archaeal communities from various locations to study Microbial Dark Matter (Phase II)	Hot spring sediment microbial communities from Dewar Creek, Canada - MDM2.DC4.SYBR.5.B22.16S negative	DOE Joint Genome Institute (JGI)	3300010635	Metagenome - Cell Enrichment	Gp0155826	Canada: British Columbia	49.9543	-116.516	85.9	7.08	7.08	7.08	0		981311	1233	0
3300010636	*Microbiome	Permanent Draft	Bacterial and archaeal communities from various locations to study Microbial Dark Matter (Phase II)	Hot spring sediment microbial communities from Dewar Creek, Canada - MDM2.DC4.SYBR.3.I9.16S negative	DOE Joint Genome Institute (JGI)	3300010636	Metagenome - Cell Enrichment	Gp0155574	Canada: British Columbia	49.9543	-116.516	85.9	7.08	7.08	7.08	0		996606	1239	0
3300010637	*Microbiome	Permanent Draft	Bacterial and archaeal communities from various locations to study Microbial Dark Matter (Phase II)	Hot spring sediment microbial communities from Dewar Creek, Canada - MDM2.DC4.SYBR.5.I7.16S negative	DOE Joint Genome Institute (JGI)	3300010637	Metagenome - Cell Enrichment	Gp0155757	Canada: British Columbia	49.9543	-116.516	85.9	7.08	7.08	7.08	0		1191005	1240	0
3300010638	*Microbiome	Permanent Draft	Bacterial and archaeal communities from various locations to study Microbial Dark Matter (Phase II)	Hot spring sediment microbial communities from Dewar Creek, Canada - MDM2.DC4.SYBR.3.F13.16S negative	DOE Joint Genome Institute (JGI)	3300010638	Metagenome - Cell Enrichment	Gp0155596	Canada: British Columbia	49.9543	-116.516	85.9	7.08	7.08	7.08	0		1113885	1243	0
3300010639	*Microbiome	Permanent Draft	Bacterial and archaeal communities from various locations to study Microbial Dark Matter (Phase II)	Hot spring sediment microbial communities from Dewar Creek, Canada - MDM2.DC4.SYBR.3.J12.16S negative	DOE Joint Genome Institute (JGI)	3300010639	Metagenome - Cell Enrichment	Gp0155592	Canada: British Columbia	49.9543	-116.516	85.9	7.08	7.08	7.08	0		983450	1246	0
3300010640	*Microbiome	Permanent Draft	Bacterial and archaeal communities from various locations to study Microbial Dark Matter (Phase II)	Hot spring sediment microbial communities from Dewar Creek, Canada - MDM2.DC4.SYBR.5.J5.16S negative	DOE Joint Genome Institute (JGI)	3300010640	Metagenome - Cell Enrichment	Gp0155745	Canada: British Columbia	49.9543	-116.516	85.9	7.08	7.08	7.08	0		1044943	1250	0
3300010641	*Microbiome	Permanent Draft	Bacterial and archaeal communities from various locations to study Microbial Dark Matter (Phase II)	Hot spring sediment microbial communities from Dewar Creek, Canada - MDM2.DC4.SYBR.3.D20.16S negative	DOE Joint Genome Institute (JGI)	3300010641	Metagenome - Cell Enrichment	Gp0155631	Canada: British Columbia	49.9543	-116.516	85.9	7.08	7.08	7.08	0		1155835	1259	0
3300010642	*Microbiome	Permanent Draft	Bacterial and archaeal communities from various locations to study Microbial Dark Matter (Phase II)	Hot spring sediment microbial communities from Dewar Creek, Canada - MDM2.DC4.SYBR.5.F12.16S negative	DOE Joint Genome Institute (JGI)	3300010642	Metagenome - Cell Enrichment	Gp0155785	Canada: British Columbia	49.9543	-116.516	85.9	7.08	7.08	7.08	0		1010210	1261	0
3300010643	*Microbiome	Permanent Draft	Bacterial and archaeal communities from various locations to study Microbial Dark Matter (Phase II)	Hot spring sediment microbial communities from Dewar Creek, Canada - MDM2.DC4.SYBR.4.B8.Aquificae	DOE Joint Genome Institute (JGI)	3300010643	Metagenome - Cell Enrichment	Gp0155660	Canada: British Columbia	49.9543	-116.516	85.9	7.08	7.08	7.08	0		1044550	1272	0
3300010644	*Microbiome	Permanent Draft	Bacterial and archaeal communities from various locations to study Microbial Dark Matter (Phase II)	Hot spring sediment microbial communities from Dewar Creek, Canada - MDM2.DC4.SYBR.5.B12.Thermi	DOE Joint Genome Institute (JGI)	3300010644	Metagenome - Cell Enrichment	Gp0155781	Canada: British Columbia	49.9543	-116.516	85.9	7.08	7.08	7.08	0		996890	1274	0
3300010645	*Microbiome	Permanent Draft	Bacterial and archaeal communities from various locations to study Microbial Dark Matter (Phase II)	Hot spring sediment microbial communities from Dewar Creek, Canada - MDM2.DC4.SYBR.4.M12.16S negative	DOE Joint Genome Institute (JGI)	3300010645	Metagenome - Cell Enrichment	Gp0155686	Canada: British Columbia	49.9543	-116.516	85.9	7.08	7.08	7.08	0		1048850	1285	0
3300010646	*Microbiome	Permanent Draft	Bacterial and archaeal communities from various locations to study Microbial Dark Matter (Phase II)	Hot spring sediment microbial communities from Dewar Creek, Canada - MDM2.DC4.SYBR.4.D6.16S negative	DOE Joint Genome Institute (JGI)	3300010646	Metagenome - Cell Enrichment	Gp0155651	Canada: British Columbia	49.9543	-116.516	85.9	7.08	7.08	7.08	0		1299035	1307	0
3300010647	*Microbiome	Permanent Draft	Bacterial and archaeal communities from various locations to study Microbial Dark Matter (Phase II)	Hot spring sediment microbial communities from Dewar Creek, Canada - MDM2.DC4.SYBR.5.H8.16S negative	DOE Joint Genome Institute (JGI)	3300010647	Metagenome - Cell Enrichment	Gp0155760	Canada: British Columbia	49.9543	-116.516	85.9	7.08	7.08	7.08	0		1042087	1308	0
3300010648	*Microbiome	Permanent Draft	Bacterial and archaeal communities from various locations to study Microbial Dark Matter (Phase II)	Hot spring sediment microbial communities from Dewar Creek, Canada - MDM2.DC4.SYBR.5.D12.16S negative	DOE Joint Genome Institute (JGI)	3300010648	Metagenome - Cell Enrichment	Gp0155783	Canada: British Columbia	49.9543	-116.516	85.9	7.08	7.08	7.08	0		1245111	1311	0
3300010649	*Microbiome	Permanent Draft	Bacterial and archaeal communities from various locations to study Microbial Dark Matter (Phase II)	Hot spring sediment microbial communities from Dewar Creek, Canada - MDM2.DC4.SYBR.5.H18.16S negative	DOE Joint Genome Institute (JGI)	3300010649	Metagenome - Cell Enrichment	Gp0155814	Canada: British Columbia	49.9543	-116.516	85.9	7.08	7.08	7.08	0		1333670	1317	0
3300010650	*Microbiome	Permanent Draft	Bacterial and archaeal communities from various locations to study Microbial Dark Matter (Phase II)	Hot spring sediment microbial communities from Dewar Creek, Canada - MDM2.DC4.SYBR.4.L19.16S negative	DOE Joint Genome Institute (JGI)	3300010650	Metagenome - Cell Enrichment	Gp0155722	Canada: British Columbia	49.9543	-116.516	85.9	7.08	7.08	7.08	0		1068302	1323	0
3300010651	*Microbiome	Permanent Draft	Bacterial and archaeal communities from various locations to study Microbial Dark Matter (Phase II)	Hot spring sediment microbial communities from Dewar Creek, Canada - MDM2.DC4.SYBR.5.F6.16S negative	DOE Joint Genome Institute (JGI)	3300010651	Metagenome - Cell Enrichment	Gp0155748	Canada: British Columbia	49.9543	-116.516	85.9	7.08	7.08	7.08	0		1278926	1325	0
3300010652	*Microbiome	Permanent Draft	Bacterial and archaeal communities from various locations to study Microbial Dark Matter (Phase II)	Hot spring sediment microbial communities from Dewar Creek, Canada - MDM2.DC4.SYBR.5.J9.16S negative	DOE Joint Genome Institute (JGI)	3300010652	Metagenome - Cell Enrichment	Gp0155767	Canada: British Columbia	49.9543	-116.516	85.9	7.08	7.08	7.08	0		1019836	1326	0
3300010653	*Microbiome	Permanent Draft	Bacterial and archaeal communities from various locations to study Microbial Dark Matter (Phase II)	Hot spring sediment microbial communities from Dewar Creek, Canada - MDM2.DC4.SYBR.5.J13.16S negative	DOE Joint Genome Institute (JGI)	3300010653	Metagenome - Cell Enrichment	Gp0155794	Canada: British Columbia	49.9543	-116.516	85.9	7.08	7.08	7.08	0		1293378	1338	0
3300010654	*Microbiome	Permanent Draft	Bacterial and archaeal communities from various locations to study Microbial Dark Matter (Phase II)	Hot spring sediment microbial communities from Dewar Creek, Canada - MDM2.DC4.SYBR.5.N12.16S negative	DOE Joint Genome Institute (JGI)	3300010654	Metagenome - Cell Enrichment	Gp0155787	Canada: British Columbia	49.9543	-116.516	85.9	7.08	7.08	7.08	0		1048461	1338	0
3300010655	*Microbiome	Permanent Draft	Bacterial and archaeal communities from various locations to study Microbial Dark Matter (Phase II)	Hot spring sediment microbial communities from Dewar Creek, Canada - MDM2.DC4.SYBR.5.E13.16S negative	DOE Joint Genome Institute (JGI)	3300010655	Metagenome - Cell Enrichment	Gp0155790	Canada: British Columbia	49.9543	-116.516	85.9	7.08	7.08	7.08	0		1061165	1340	0
3300010656	*Microbiome	Permanent Draft	Bacterial and archaeal communities from various locations to study Microbial Dark Matter (Phase II)	Hot spring sediment microbial communities from Dewar Creek, Canada - MDM2.DC4.SYBR.4.D20.16S negative	DOE Joint Genome Institute (JGI)	3300010656	Metagenome - Cell Enrichment	Gp0155726	Canada: British Columbia	49.9543	-116.516	85.9	7.08	7.08	7.08	0		1253004	1344	0
3300010657	*Microbiome	Permanent Draft	Bacterial and archaeal communities from various locations to study Microbial Dark Matter (Phase II)	Hot spring sediment microbial communities from Dewar Creek, Canada - MDM2.DC4.SYBR.4.F13.16S negative	DOE Joint Genome Institute (JGI)	3300010657	Metagenome - Cell Enrichment	Gp0155689	Canada: British Columbia	49.9543	-116.516	85.9	7.08	7.08	7.08	0		1320113	1344	0
3300010658	*Microbiome	Permanent Draft	Bacterial and archaeal communities from various locations to study Microbial Dark Matter (Phase II)	Hot spring sediment microbial communities from Dewar Creek, Canada - MDM2.DC4.SYBR.4.D14.16S negative	DOE Joint Genome Institute (JGI)	3300010658	Metagenome - Cell Enrichment	Gp0155694	Canada: British Columbia	49.9543	-116.516	85.9	7.08	7.08	7.08	0		1081642	1345	0
3300010659	*Microbiome	Permanent Draft	Bacterial and archaeal communities from various locations to study Microbial Dark Matter (Phase II)	Hot spring sediment microbial communities from Dewar Creek, Canada - MDM2.DC4.SYBR.5.G8.16S negative	DOE Joint Genome Institute (JGI)	3300010659	Metagenome - Cell Enrichment	Gp0155759	Canada: British Columbia	49.9543	-116.516	85.9	7.08	7.08	7.08	0		1218021	1357	0
3300010660	*Microbiome	Permanent Draft	Bacterial and archaeal communities from various locations to study Microbial Dark Matter (Phase II)	Hot spring sediment microbial communities from Dewar Creek, Canada - MDM2.DC4.SYBR.5.N11.16S negative	DOE Joint Genome Institute (JGI)	3300010660	Metagenome - Cell Enrichment	Gp0155780	Canada: British Columbia	49.9543	-116.516	85.9	7.08	7.08	7.08	0		1083340	1376	0
3300010661	*Microbiome	Permanent Draft	Bacterial and archaeal communities from various locations to study Microbial Dark Matter (Phase II)	Hot spring sediment microbial communities from Dewar Creek, Canada - MDM2.DC4.SYBR.4.K13.16S negative	DOE Joint Genome Institute (JGI)	3300010661	Metagenome - Cell Enrichment	Gp0155691	Canada: British Columbia	49.9543	-116.516	85.9	7.08	7.08	7.08	0		1156959	1388	0
3300010662	*Microbiome	Permanent Draft	Bacterial and archaeal communities from various locations to study Microbial Dark Matter (Phase II)	Hot spring sediment microbial communities from Dewar Creek, Canada - MDM2.DC4.SYBR.4.E6.16S negative	DOE Joint Genome Institute (JGI)	3300010662	Metagenome - Cell Enrichment	Gp0155652	Canada: British Columbia	49.9543	-116.516	85.9	7.08	7.08	7.08	0		1353208	1395	0
3300010663	*Microbiome	Permanent Draft	Bacterial and archaeal communities from various locations to study Microbial Dark Matter (Phase II)	Hot spring sediment microbial communities from Dewar Creek, Canada - MDM2.DC4.SYBR.5.B11.Aquificae	DOE Joint Genome Institute (JGI)	3300010663	Metagenome - Cell Enrichment	Gp0155776	Canada: British Columbia	49.9543	-116.516	85.9	7.08	7.08	7.08	0		1115373	1396	0
3300010664	*Microbiome	Permanent Draft	Bacterial and archaeal communities from various locations to study Microbial Dark Matter (Phase II)	Hot spring sediment microbial communities from Dewar Creek, Canada - MDM2.DC4.SYBR.5.B5.16S negative	DOE Joint Genome Institute (JGI)	3300010664	Metagenome - Cell Enrichment	Gp0155740	Canada: British Columbia	49.9543	-116.516	85.9	7.08	7.08	7.08	0		1137150	1399	0
3300010665	*Microbiome	Permanent Draft	Bacterial and archaeal communities from various locations to study Microbial Dark Matter (Phase II)	Hot spring sediment microbial communities from Dewar Creek, Canada - MDM2.DC4.SYBR.3.I8.16S negative	DOE Joint Genome Institute (JGI)	3300010665	Metagenome - Cell Enrichment	Gp0155570	Canada: British Columbia	49.9543	-116.516	85.9	7.08	7.08	7.08	0		1417667	1402	0
3300010666	*Microbiome	Permanent Draft	Bacterial and archaeal communities from various locations to study Microbial Dark Matter (Phase II)	Hot spring sediment microbial communities from Dewar Creek, Canada - MDM2.DC4.SYBR.4.C6.16S negative	DOE Joint Genome Institute (JGI)	3300010666	Metagenome - Cell Enrichment	Gp0155650	Canada: British Columbia	49.9543	-116.516	85.9	7.08	7.08	7.08	0		1390838	1403	0
3300010667	*Microbiome	Permanent Draft	Bacterial and archaeal communities from various locations to study Microbial Dark Matter (Phase II)	Hot spring sediment microbial communities from Dewar Creek, Canada - MDM2.DC4.SYBR.5.N20.16S negative	DOE Joint Genome Institute (JGI)	3300010667	Metagenome - Cell Enrichment	Gp0155820	Canada: British Columbia	49.9543	-116.516	85.9	7.08	7.08	7.08	0		1127834	1405	0
3300010668	*Microbiome	Permanent Draft	Bacterial and archaeal communities from various locations to study Microbial Dark Matter (Phase II)	Hot spring sediment microbial communities from Dewar Creek, Canada - MDM2.DC4.SYBR.4.C10.16S negative	DOE Joint Genome Institute (JGI)	3300010668	Metagenome - Cell Enrichment	Gp0155673	Canada: British Columbia	49.9543	-116.516	85.9	7.08	7.08	7.08	0		1136159	1421	0
3300010669	*Microbiome	Permanent Draft	Bacterial and archaeal communities from various locations to study Microbial Dark Matter (Phase II)	Hot spring sediment microbial communities from Dewar Creek, Canada - MDM2.DC4.SYBR.4.E11.16S negative	DOE Joint Genome Institute (JGI)	3300010669	Metagenome - Cell Enrichment	Gp0155680	Canada: British Columbia	49.9543	-116.516	85.9	7.08	7.08	7.08	0		1167763	1421	0
3300010670	*Microbiome	Permanent Draft	Bacterial and archaeal communities from various locations to study Microbial Dark Matter (Phase II)	Hot spring sediment microbial communities from Dewar Creek, Canada - MDM2.DC4.SYBR.5.C12.16S negative	DOE Joint Genome Institute (JGI)	3300010670	Metagenome - Cell Enrichment	Gp0155782	Canada: British Columbia	49.9543	-116.516	85.9	7.08	7.08	7.08	0		1185161	1436	0
3300010671	*Microbiome	Permanent Draft	Bacterial and archaeal communities from various locations to study Microbial Dark Matter (Phase II)	Hot spring sediment microbial communities from Dewar Creek, Canada - MDM2.DC4.SYBR.3.C17.16S negative	DOE Joint Genome Institute (JGI)	3300010671	Metagenome - Cell Enrichment	Gp0155613	Canada: British Columbia	49.9543	-116.516	85.9	7.08	7.08	7.08	0		1151943	1437	0
3300010672	*Microbiome	Permanent Draft	Bacterial and archaeal communities from various locations to study Microbial Dark Matter (Phase II)	Hot spring sediment microbial communities from Dewar Creek, Canada - MDM2.DC4.SYBR.4.N19.16S negative	DOE Joint Genome Institute (JGI)	3300010672	Metagenome - Cell Enrichment	Gp0155723	Canada: British Columbia	49.9543	-116.516	85.9	7.08	7.08	7.08	0		1186397	1441	0
3300010673	*Microbiome	Permanent Draft	Bacterial and archaeal communities from various locations to study Microbial Dark Matter (Phase II)	Hot spring sediment microbial communities from Dewar Creek, Canada - MDM2.DC4.SYBR.3.H13.16S negative	DOE Joint Genome Institute (JGI)	3300010673	Metagenome - Cell Enrichment	Gp0155597	Canada: British Columbia	49.9543	-116.516	85.9	7.08	7.08	7.08	0		1422721	1448	0
3300010674	*Microbiome	Permanent Draft	Bacterial and archaeal communities from various locations to study Microbial Dark Matter (Phase II)	Hot spring sediment microbial communities from Dewar Creek, Canada - MDM2.DC4.SYBR.4.L13.16S negative	DOE Joint Genome Institute (JGI)	3300010674	Metagenome - Cell Enrichment	Gp0155692	Canada: British Columbia	49.9543	-116.516	85.9	7.08	7.08	7.08	0		1476359	1456	0
3300010675	*Microbiome	Permanent Draft	Bacterial and archaeal communities from various locations to study Microbial Dark Matter (Phase II)	Hot spring sediment microbial communities from Dewar Creek, Canada - MDM2.DC4.SYBR.4.F17.16S negative	DOE Joint Genome Institute (JGI)	3300010675	Metagenome - Cell Enrichment	Gp0155711	Canada: British Columbia	49.9543	-116.516	85.9	7.08	7.08	7.08	0		1470434	1474	0
3300010676	*Microbiome	Permanent Draft	Bacterial and archaeal communities from various locations to study Microbial Dark Matter (Phase II)	Hot spring sediment microbial communities from Dewar Creek, Canada - MDM2.DC4.SYBR.5.G12.16S negative	DOE Joint Genome Institute (JGI)	3300010676	Metagenome - Cell Enrichment	Gp0155786	Canada: British Columbia	49.9543	-116.516	85.9	7.08	7.08	7.08	0		1444567	1475	0
3300010677	*Microbiome	Permanent Draft	Bacterial and archaeal communities from various locations to study Microbial Dark Matter (Phase II)	Hot spring sediment microbial communities from Dewar Creek, Canada - MDM2.DC4.SYBR.4.H9.16S negative	DOE Joint Genome Institute (JGI)	3300010677	Metagenome - Cell Enrichment	Gp0155669	Canada: British Columbia	49.9543	-116.516	85.9	7.08	7.08	7.08	0		1484908	1502	0
3300010678	*Microbiome	Permanent Draft	Bacterial and archaeal communities from various locations to study Microbial Dark Matter (Phase II)	Hot spring sediment microbial communities from Dewar Creek, Canada - MDM2.DC4.SYBR.5.I9.16S negative	DOE Joint Genome Institute (JGI)	3300010678	Metagenome - Cell Enrichment	Gp0155766	Canada: British Columbia	49.9543	-116.516	85.9	7.08	7.08	7.08	0		1273041	1550	0
3300010679	*Microbiome	Permanent Draft	Bacterial and archaeal communities from various locations to study Microbial Dark Matter (Phase II)	Hot spring sediment microbial communities from Dewar Creek, Canada - MDM2.DC4.SYBR.4.K12.16S negative	DOE Joint Genome Institute (JGI)	3300010679	Metagenome - Cell Enrichment	Gp0155684	Canada: British Columbia	49.9543	-116.516	85.9	7.08	7.08	7.08	0		1255626	1552	0
3300010680	*Microbiome	Permanent Draft	Bacterial and archaeal communities from various locations to study Microbial Dark Matter (Phase II)	Hot spring sediment microbial communities from Dewar Creek, Canada - MDM2.DC4.SYBR.4.G20.16S negative	DOE Joint Genome Institute (JGI)	3300010680	Metagenome - Cell Enrichment	Gp0155728	Canada: British Columbia	49.9543	-116.516	85.9	7.08	7.08	7.08	0		1513208	1561	0
3300010681	*Microbiome	Permanent Draft	Bacterial and archaeal communities from various locations to study Microbial Dark Matter (Phase II)	Hot spring sediment microbial communities from Dewar Creek, Canada - MDM2.DC4.SYBR.4.N10.16S negative	DOE Joint Genome Institute (JGI)	3300010681	Metagenome - Cell Enrichment	Gp0155677	Canada: British Columbia	49.9543	-116.516	85.9	7.08	7.08	7.08	0		1560813	1563	0
3300010682	*Microbiome	Permanent Draft	Bacterial and archaeal communities from various locations to study Microbial Dark Matter (Phase II)	Hot spring sediment microbial communities from Dewar Creek, Canada - MDM2.DC4.SYBR.5.D18.Aquificae	DOE Joint Genome Institute (JGI)	3300010682	Metagenome - Cell Enrichment	Gp0155813	Canada: British Columbia	49.9543	-116.516	85.9	7.08	7.08	7.08	0		1265585	1568	0
3300010683	*Microbiome	Permanent Draft	Bacterial and archaeal communities from various locations to study Microbial Dark Matter (Phase II)	Hot spring sediment microbial communities from Dewar Creek, Canada - MDM2.DC4.SYBR.4.G19.16S negative	DOE Joint Genome Institute (JGI)	3300010683	Metagenome - Cell Enrichment	Gp0155721	Canada: British Columbia	49.9543	-116.516	85.9	7.08	7.08	7.08	0		1571308	1593	0
3300010684	*Microbiome	Permanent Draft	Bacterial and archaeal communities from various locations to study Microbial Dark Matter (Phase II)	Hot spring sediment microbial communities from Dewar Creek, Canada - MDM2.DC4.SYBR.3.G12.16S negative	DOE Joint Genome Institute (JGI)	3300010684	Metagenome - Cell Enrichment	Gp0155590	Canada: British Columbia	49.9543	-116.516	85.9	7.08	7.08	7.08	0		1330816	1621	0
3300010685	*Microbiome	Permanent Draft	Bacterial and archaeal communities from various locations to study Microbial Dark Matter (Phase II)	Hot spring sediment microbial communities from Dewar Creek, Canada - MDM2.DC4.SYBR.4.D7.16S negative	DOE Joint Genome Institute (JGI)	3300010685	Metagenome - Cell Enrichment	Gp0155657	Canada: British Columbia	49.9543	-116.516	85.9	7.08	7.08	7.08	0		1522148	1626	0
3300010686	*Microbiome	Permanent Draft	Bacterial and archaeal communities from various locations to study Microbial Dark Matter (Phase II)	Hot spring sediment microbial communities from Dewar Creek, Canada - MDM2.DC4.SYBR.4.M18.16S negative	DOE Joint Genome Institute (JGI)	3300010686	Metagenome - Cell Enrichment	Gp0155719	Canada: British Columbia	49.9543	-116.516	85.9	7.08	7.08	7.08	0		1596143	1646	0
3300010687	*Microbiome	Permanent Draft	Bacterial and archaeal communities from various locations to study Microbial Dark Matter (Phase II)	Hot spring sediment microbial communities from Dewar Creek, Canada - MDM2.DC4.SYBR.3.M6.16S negative	DOE Joint Genome Institute (JGI)	3300010687	Metagenome - Cell Enrichment	Gp0155560	Canada: British Columbia	49.9543	-116.516	85.9	7.08	7.08	7.08	0		1662156	1673	0
3300010688	*Microbiome	Permanent Draft	Bacterial and archaeal communities from various locations to study Microbial Dark Matter (Phase II)	Hot spring sediment microbial communities from Dewar Creek, Canada - MDM2.DC4.SYBR.5.K8.16S negative	DOE Joint Genome Institute (JGI)	3300010688	Metagenome - Cell Enrichment	Gp0155762	Canada: British Columbia	49.9543	-116.516	85.9	7.08	7.08	7.08	0		1385274	1690	0
3300010689	*Microbiome	Permanent Draft	Bacterial and archaeal communities from various locations to study Microbial Dark Matter (Phase II)	Hot spring sediment microbial communities from Dewar Creek, Canada - MDM2.DC4.SYBR.4.E9.16S negative	DOE Joint Genome Institute (JGI)	3300010689	Metagenome - Cell Enrichment	Gp0155668	Canada: British Columbia	49.9543	-116.516	85.9	7.08	7.08	7.08	0		1384019	1692	0
3300010690	*Microbiome	Permanent Draft	Bacterial and archaeal communities from various locations to study Microbial Dark Matter (Phase II)	Hot spring sediment microbial communities from Dewar Creek, Canada - MDM2.DC4.SYBR.4.D16.16S negative	DOE Joint Genome Institute (JGI)	3300010690	Metagenome - Cell Enrichment	Gp0155706	Canada: British Columbia	49.9543	-116.516	85.9	7.08	7.08	7.08	0		1414883	1708	0
3300010691	*Microbiome	Permanent Draft	Bacterial and archaeal communities from various locations to study Microbial Dark Matter (Phase II)	Hot spring sediment microbial communities from Dewar Creek, Canada - MDM2.DC4.SYBR.4.I15.16S negative	DOE Joint Genome Institute (JGI)	3300010691	Metagenome - Cell Enrichment	Gp0155701	Canada: British Columbia	49.9543	-116.516	85.9	7.08	7.08	7.08	0		1829204	1792	0
3300010692	*Microbiome	Permanent Draft	Bacterial and archaeal communities from various locations to study Microbial Dark Matter (Phase II)	Hot spring sediment microbial communities from Dewar Creek, Canada - MDM2.DC4.SYBR.4.H16.16S negative	DOE Joint Genome Institute (JGI)	3300010692	Metagenome - Cell Enrichment	Gp0155707	Canada: British Columbia	49.9543	-116.516	85.9	7.08	7.08	7.08	0		1850651	1811	0
3300010693	*Microbiome	Permanent Draft	Bacterial and archaeal communities from various locations to study Microbial Dark Matter (Phase II)	Hot spring sediment microbial communities from Dewar Creek, Canada - MDM2.DC4.SYBR.5.M16.16S negative	DOE Joint Genome Institute (JGI)	3300010693	Metagenome - Cell Enrichment	Gp0155808	Canada: British Columbia	49.9543	-116.516	85.9	7.08	7.08	7.08	0		1916855	1818	0
3300010694	*Microbiome	Permanent Draft	Bacterial and archaeal communities from various locations to study Microbial Dark Matter (Phase II)	Hot spring sediment microbial communities from Dewar Creek, Canada - MDM2.DC4.SYBR.4.K10.16S negative	DOE Joint Genome Institute (JGI)	3300010694	Metagenome - Cell Enrichment	Gp0155676	Canada: British Columbia	49.9543	-116.516	85.9	7.08	7.08	7.08	0		1546048	1826	0
3300010695	*Microbiome	Permanent Draft	Bacterial and archaeal communities from various locations to study Microbial Dark Matter (Phase II)	Hot spring sediment microbial communities from Dewar Creek, Canada - MDM2.DC4.SYBR.5.C7.16S negative	DOE Joint Genome Institute (JGI)	3300010695	Metagenome - Cell Enrichment	Gp0155753	Canada: British Columbia	49.9543	-116.516	85.9	7.08	7.08	7.08	0		1942612	1834	0
3300010696	*Microbiome	Permanent Draft	Bacterial and archaeal communities from various locations to study Microbial Dark Matter (Phase II)	Hot spring sediment microbial communities from Dewar Creek, Canada - MDM2.DC4.SYBR.5.H5.16S negative	DOE Joint Genome Institute (JGI)	3300010696	Metagenome - Cell Enrichment	Gp0155744	Canada: British Columbia	49.9543	-116.516	85.9	7.08	7.08	7.08	0		1862791	1841	0
3300010697	*Microbiome	Permanent Draft	Bacterial and archaeal communities from various locations to study Microbial Dark Matter (Phase II)	Hot spring sediment microbial communities from Dewar Creek, Canada - MDM2.DC4.SYBR.3.K16.16S negative	DOE Joint Genome Institute (JGI)	3300010697	Metagenome - Cell Enrichment	Gp0155610	Canada: British Columbia	49.9543	-116.516	85.9	7.08	7.08	7.08	0		1858627	1897	0
3300010698	*Microbiome	Permanent Draft	Bacterial and archaeal communities from various locations to study Microbial Dark Matter (Phase II)	Hot spring sediment microbial communities from Dewar Creek, Canada - MDM2.DC4.SYBR.5.L15.16S negative	DOE Joint Genome Institute (JGI)	3300010698	Metagenome - Cell Enrichment	Gp0155804	Canada: British Columbia	49.9543	-116.516	85.9	7.08	7.08	7.08	0		1896346	1900	0
3300010699	*Microbiome	Permanent Draft	Bacterial and archaeal communities from various locations to study Microbial Dark Matter (Phase II)	Hot spring sediment microbial communities from Dewar Creek, Canada - MDM2.DC4.SYBR.4.C11.16S negative	DOE Joint Genome Institute (JGI)	3300010699	Metagenome - Cell Enrichment	Gp0155679	Canada: British Columbia	49.9543	-116.516	85.9	7.08	7.08	7.08	0		1923298	1926	0
3300010700	*Microbiome	Permanent Draft	Bacterial and archaeal communities from various locations to study Microbial Dark Matter (Phase II)	Hot spring sediment microbial communities from Dewar Creek, Canada - MDM2.DC4.SYBR.5.J21.16S negative	DOE Joint Genome Institute (JGI)	3300010700	Metagenome - Cell Enrichment	Gp0155824	Canada: British Columbia	49.9543	-116.516	85.9	7.08	7.08	7.08	0		1927552	1959	0
3300010701	*Microbiome	Permanent Draft	Bacterial and archaeal communities from various locations to study Microbial Dark Matter (Phase II)	Hot spring sediment microbial communities from Dewar Creek, Canada - MDM2.DC4.SYBR.5.H14.16S negative	DOE Joint Genome Institute (JGI)	3300010701	Metagenome - Cell Enrichment	Gp0155797	Canada: British Columbia	49.9543	-116.516	85.9	7.08	7.08	7.08	0		2027395	1977	0
3300010702	*Microbiome	Permanent Draft	Bacterial and archaeal communities from various locations to study Microbial Dark Matter (Phase II)	Hot spring sediment microbial communities from Dewar Creek, Canada - MDM2.DC4.SYBR.4.J18.16S negative	DOE Joint Genome Institute (JGI)	3300010702	Metagenome - Cell Enrichment	Gp0155717	Canada: British Columbia	49.9543	-116.516	85.9	7.08	7.08	7.08	0		1744535	2038	0
3300010703	*Microbiome	Permanent Draft	Bacterial and archaeal communities from various locations to study Microbial Dark Matter (Phase II)	Hot spring sediment microbial communities from Dewar Creek, Canada - MDM2.DC4.SYBR.5.M19.16S negative	DOE Joint Genome Institute (JGI)	3300010703	Metagenome - Cell Enrichment	Gp0155819	Canada: British Columbia	49.9543	-116.516	85.9	7.08	7.08	7.08	0		2143516	2088	0
3300010704	*Microbiome	Permanent Draft	Bacterial and archaeal communities from various locations to study Microbial Dark Matter (Phase II)	Hot spring sediment microbial communities from Dewar Creek, Canada - MDM2.DC4.SYBR.4.J15.16S negative	DOE Joint Genome Institute (JGI)	3300010704	Metagenome - Cell Enrichment	Gp0155702	Canada: British Columbia	49.9543	-116.516	85.9	7.08	7.08	7.08	0		2187437	2091	0
3300010705	*Microbiome	Permanent Draft	Bacterial and archaeal communities from various locations to study Microbial Dark Matter (Phase II)	Hot spring sediment microbial communities from Dewar Creek, Canada - MDM2.DC4.SYBR.5.F10.16S negative	DOE Joint Genome Institute (JGI)	3300010705	Metagenome - Cell Enrichment	Gp0155772	Canada: British Columbia	49.9543	-116.516	85.9	7.08	7.08	7.08	0		2327076	2195	0
3300010706	*Microbiome	Permanent Draft	Bacterial and archaeal communities from various locations to study Microbial Dark Matter (Phase II)	Hot spring sediment microbial communities from Dewar Creek, Canada - MDM2.DC4.SYBR.3.B10.16S negative	DOE Joint Genome Institute (JGI)	3300010706	Metagenome - Cell Enrichment	Gp0155579	Canada: British Columbia	49.9543	-116.516	85.9	7.08	7.08	7.08	0		2370366	2204	0
3300010707	*Microbiome	Permanent Draft	Bacterial and archaeal communities from various locations to study Microbial Dark Matter (Phase II)	Hot spring sediment microbial communities from Dewar Creek, Canada - MDM2.DC4.SYBR.5.K14.16S negative	DOE Joint Genome Institute (JGI)	3300010707	Metagenome - Cell Enrichment	Gp0155799	Canada: British Columbia	49.9543	-116.516	85.9	7.08	7.08	7.08	0		2330575	2220	0
3300010708	*Microbiome	Permanent Draft	Bacterial and archaeal communities from various locations to study Microbial Dark Matter (Phase II)	Hot spring sediment microbial communities from Dewar Creek, Canada - MDM2.DC4.SYBR.5.K10.16S negative	DOE Joint Genome Institute (JGI)	3300010708	Metagenome - Cell Enrichment	Gp0155774	Canada: British Columbia	49.9543	-116.516	85.9	7.08	7.08	7.08	0		2417256	2234	0
3300010709	*Microbiome	Permanent Draft	Bacterial and archaeal communities from various locations to study Microbial Dark Matter (Phase II)	Hot spring sediment microbial communities from Dewar Creek, Canada - MDM2.DC4.SYBR.4.L14.16S negative	DOE Joint Genome Institute (JGI)	3300010709	Metagenome - Cell Enrichment	Gp0155698	Canada: British Columbia	49.9543	-116.516	85.9	7.08	7.08	7.08	0		2592519	2366	0
3300010710	*Microbiome	Permanent Draft	Bacterial and archaeal communities from various locations to study Microbial Dark Matter (Phase II)	Hot spring sediment microbial communities from Dewar Creek, Canada - MDM2.DC4.SYBR.5.B21.16S negative	DOE Joint Genome Institute (JGI)	3300010710	Metagenome - Cell Enrichment	Gp0155821	Canada: British Columbia	49.9543	-116.516	85.9	7.08	7.08	7.08	0		2826525	2896	0
3300010937	*Microbiome	Permanent Draft	DCO-ECS Fumarole sampling, Azores 2015	Fumarole sediment microbial communities, Furnas, Sao Miguel, Azores. Combined Assembly of Gp0156138, Gp0156139	University of Minnesota - Twin Cities	3300010937	Combined Assembly	Gp0156138	Furnas, Sao Miguel	37.7727	-25.3041	45	5.5	5.5	5.5	0		531625937	1187973	0
3300010938	*Microbiome	Permanent Draft	Sediment core sample microbial community from Chocolate Pots hot springs, Yellowstone National Park, Wyoming, USA	Sediment microbial community from Chocolate Pots hot springs, Yellowstone National Park, Wyoming, USA. Combined Assembly of Gp0156111, Gp0156114, Gp0156117	University of Wisconsin, Madison	3300010938	Combined Assembly	Gp0156111	Chocolate Pots hot springs, Yellowstone National Park, Wyoming, USA	44.7101	-110.741	50.7	5.94	5.94	5.94	0		1588025949	2747034	0
3300012978	*Microbiome	Permanent Draft	Hot spring water viral communities from Western Cape, South Africa	Hot spring water viral communities from Western Cape, South Africa - Brandvlei	University of the Western Cape	3300012978	Metagenome Analysis	Gp0177339	Western Cape, South Africa	-33.7325	19.4133	60	5.7	5.7	5.7	0		11115694	19053	0
3300013008	*Microbiome	Permanent Draft	Extremophilic microbial mat communities from USA and Mexico	Extremophilic microbial mat communities from Yellowstone National Park, USA - OSPB_Mat_host_9_15 (v2)	DOE Joint Genome Institute (JGI)	3300013008	Metagenome Analysis	Gp0127668	Yellowstone National Park, USA	44.733	-110.709	78	3	3	3	0		153007315	395655	3
3300013009	*Microbiome	Permanent Draft	Extremophilic microbial mat communities from USA and Mexico	Extremophilic microbial mat communities from Yellowstone National Park, USA - BED_Mat_host_9_15 (v2)	DOE Joint Genome Institute (JGI)	3300013009	Metagenome Analysis	Gp0127662	Yellowstone National Park, USA	44.7315	-110.711	68	3	3	3	0		254667138	747343	2
3300013028	*Microbiome	Permanent Draft	Bacterial and archaeal communities from various locations to study Microbial Dark Matter (Phase II)	Sorted cell/s from hot spring sediment in Dewar Creek, British Columbia, Canada - JGI.MDM2.DC4.SYBR.04.I04	DOE Joint Genome Institute (JGI)	3300013028	Metagenome - Single Particle Sort	Gp0194119	Canada: British Columbia	49.9543	-116.516	85.9	7.08	7.08	7.08	0		566734	624	0
3300013029	*Microbiome	Permanent Draft	Bacterial and archaeal communities from various locations to study Microbial Dark Matter (Phase II)	Sorted cell/s from hot spring sediment in Dewar Creek, British Columbia, Canada - JGI.MDM2.DC4.SYBR.03.F09	DOE Joint Genome Institute (JGI)	3300013029	Metagenome - Single Particle Sort	Gp0194048	Canada: British Columbia	49.9543	-116.516	85.9	7.08	7.08	7.08	0		1577591	1814	0
3300013030	*Microbiome	Permanent Draft	Bacterial and archaeal communities from various locations to study Microbial Dark Matter (Phase II)	Enriched cells from hot spring sediment in Dewar Creek, British Columbia, Canada - DC4.3.2014 1216 MDM DC4 p3 16S.I12.double-peak	DOE Joint Genome Institute (JGI)	3300013030	Metagenome - Single Particle Sort	Gp0196865	Canada: British Columbia	49.9543	-116.516	85.9	7.08	7.08	7.08	0		68057	92	0
3300013031	*Microbiome	Permanent Draft	Bacterial and archaeal communities from various locations to study Microbial Dark Matter (Phase II)	Enriched cells from hot spring sediment in Dewar Creek, British Columbia, Canada - DC4.5.2015 0309 DC4 p5 16S.C20.double-peak	DOE Joint Genome Institute (JGI)	3300013031	Metagenome - Single Particle Sort	Gp0196871	Canada: British Columbia	49.9543	-116.516	85.9	7.08	7.08	7.08	0		144495	200	0
3300013032	*Microbiome	Permanent Draft	Bacterial and archaeal communities from various locations to study Microbial Dark Matter (Phase II)	Enriched cells from hot spring sediment in Dewar Creek, British Columbia, Canada - DC4.3.2014 1216 MDM DC4 p3 16S.F16.double-peak	DOE Joint Genome Institute (JGI)	3300013032	Metagenome - Single Particle Sort	Gp0196864	Canada: British Columbia	49.9543	-116.516	85.9	7.08	7.08	7.08	0		227249	277	0
3300013033	*Microbiome	Permanent Draft	Bacterial and archaeal communities from various locations to study Microbial Dark Matter (Phase II)	Enriched cells from hot spring sediment in Dewar Creek, British Columbia, Canada - DC4.3.2014 1216 MDM DC4 p3 16S.B9.double-seq	DOE Joint Genome Institute (JGI)	3300013033	Metagenome - Single Particle Sort	Gp0196866	Canada: British Columbia	49.9543	-116.516	85.9	7.08	7.08	7.08	0		229655	319	0
3300013034	*Microbiome	Permanent Draft	Bacterial and archaeal communities from various locations to study Microbial Dark Matter (Phase II)	Enriched cells from hot spring sediment in Dewar Creek, British Columbia, Canada - DC4.3.2014 1216 MDM DC4 p3 16S.E12.double-seq	DOE Joint Genome Institute (JGI)	3300013034	Metagenome - Single Particle Sort	Gp0196867	Canada: British Columbia	49.9543	-116.516	85.9	7.08	7.08	7.08	0		395688	533	0
3300013035	*Microbiome	Permanent Draft	Bacterial and archaeal communities from various locations to study Microbial Dark Matter (Phase II)	Enriched cells from hot spring sediment in Dewar Creek, British Columbia, Canada - DC4.5.2015 0309 DC4 p5 16S.J12.double-seq	DOE Joint Genome Institute (JGI)	3300013035	Metagenome - Single Particle Sort	Gp0196873	Canada: British Columbia	49.9543	-116.516	85.9	7.08	7.08	7.08	0		511601	657	0
3300013036	*Microbiome	Permanent Draft	Bacterial and archaeal communities from various locations to study Microbial Dark Matter (Phase II)	Enriched cells from hot spring sediment in Dewar Creek, British Columbia, Canada - DC4.5.2015 0309 DC4 p5 16S.D17.double-peak	DOE Joint Genome Institute (JGI)	3300013036	Metagenome - Single Particle Sort	Gp0196872	Canada: British Columbia	49.9543	-116.516	85.9	7.08	7.08	7.08	0		575206	700	0
3300013037	*Microbiome	Permanent Draft	Bacterial and archaeal communities from various locations to study Microbial Dark Matter (Phase II)	Enriched cells from hot spring sediment in Dewar Creek, British Columbia, Canada - DC4.3.2014 1216 MDM DC4 p3 16S.I22.double-seq	DOE Joint Genome Institute (JGI)	3300013037	Metagenome - Single Particle Sort	Gp0196869	Canada: British Columbia	49.9543	-116.516	85.9	7.08	7.08	7.08	0		764312	982	0
3300013038	*Microbiome	Permanent Draft	Bacterial and archaeal communities from various locations to study Microbial Dark Matter (Phase II)	Enriched cells from hot spring sediment in Dewar Creek, British Columbia, Canada - DC4.3.2014 1216 MDM DC4 p3 16S.N8.double-seq	DOE Joint Genome Institute (JGI)	3300013038	Metagenome - Single Particle Sort	Gp0196870	Canada: British Columbia	49.9543	-116.516	85.9	7.08	7.08	7.08	0		897366	990	0
3300013039	*Microbiome	Permanent Draft	Bacterial and archaeal communities from various locations to study Microbial Dark Matter (Phase II)	Enriched cells from hot spring sediment in Dewar Creek, British Columbia, Canada - DC4.3.2014 1216 MDM DC4 p3 16S.F15.double-seq	DOE Joint Genome Institute (JGI)	3300013039	Metagenome - Single Particle Sort	Gp0196868	Canada: British Columbia	49.9543	-116.516	85.9	7.08	7.08	7.08	0		991050	1051	0
3300013040	*Microbiome	Permanent Draft	Bacterial and archaeal communities from various locations to study Microbial Dark Matter (Phase II)	Enriched cells from hot spring sediment in Dewar Creek, British Columbia, Canada - DC4.5.2015 0309 DC4 p5 16S.J20.double-seq	DOE Joint Genome Institute (JGI)	3300013040	Metagenome - Single Particle Sort	Gp0196874	Canada: British Columbia	49.9543	-116.516	85.9	7.08	7.08	7.08	0		1289198	1552	0
3300013081	*Microbiome	Permanent Draft	Bacterial and archaeal communities from various locations to study Microbial Dark Matter (Phase II)	Sorted cell/s from hot spring sediment in Dewar Creek, British Columbia, Canada - JGI.MDM2.DC4.SYBR.04.F08	DOE Joint Genome Institute (JGI)	3300013081	Metagenome - Single Particle Sort	Gp0194101	Canada: British Columbia	49.9543	-116.516	85.9	7.08	7.08	7.08	0		683894	742	0
3300013082	*Microbiome	Permanent Draft	Bacterial and archaeal communities from various locations to study Microbial Dark Matter (Phase II)	Sorted cell/s from hot spring sediment in Dewar Creek, British Columbia, Canada - JGI.MDM2.DC4.SYBR.04.N04	DOE Joint Genome Institute (JGI)	3300013082	Metagenome - Single Particle Sort	Gp0194140	Canada: British Columbia	49.9543	-116.516	85.9	7.08	7.08	7.08	0		641380	813	0
3300013083	*Microbiome	Permanent Draft	Bacterial and archaeal communities from various locations to study Microbial Dark Matter (Phase II)	Sorted cell/s from hot spring sediment in Dewar Creek, British Columbia, Canada - JGI.MDM2.DC4.SYBR.04.I10	DOE Joint Genome Institute (JGI)	3300013083	Metagenome - Single Particle Sort	Gp0194121	Canada: British Columbia	49.9543	-116.516	85.9	7.08	7.08	7.08	0		962249	1132	0
3300013084	*Microbiome	Permanent Draft	Bacterial and archaeal communities from various locations to study Microbial Dark Matter (Phase II)	Sorted cell/s from hot spring sediment in Dewar Creek, British Columbia, Canada - JGI.MDM2.DC4.SYBR.04.G18	DOE Joint Genome Institute (JGI)	3300013084	Metagenome - Single Particle Sort	Gp0194112	Canada: British Columbia	49.9543	-116.516	85.9	7.08	7.08	7.08	0		1003004	1227	0
3300013085	*Microbiome	Permanent Draft	Bacterial and archaeal communities from various locations to study Microbial Dark Matter (Phase II)	Sorted cell/s from hot spring sediment in Dewar Creek, British Columbia, Canada - JGI.MDM2.DC4.SYBR.04.H07	DOE Joint Genome Institute (JGI)	3300013085	Metagenome - Single Particle Sort	Gp0194113	Canada: British Columbia	49.9543	-116.516	85.9	7.08	7.08	7.08	0		1087984	1307	0
3300013254	*Microbiome	Permanent Draft	Bacterial and archaeal communities from various locations to study Microbial Dark Matter (Phase II)	Sorted cell/s from hot spring sediment in Dewar Creek, British Columbia, Canada - JGI.MDM2.DC4.SYBR.04.B22	DOE Joint Genome Institute (JGI)	3300013254	Metagenome - Single Particle Sort	Gp0194086	Canada: British Columbia	49.9543	-116.516	85.9	7.08	7.08	7.08	0		578050	747	0
3300013255	*Microbiome	Permanent Draft	Bacterial and archaeal communities from various locations to study Microbial Dark Matter (Phase II)	Sorted cell/s from hot spring sediment in Dewar Creek, British Columbia, Canada - JGI.MDM2.DC4.SYBR.04.B06	DOE Joint Genome Institute (JGI)	3300013255	Metagenome - Single Particle Sort	Gp0194084	Canada: British Columbia	49.9543	-116.516	85.9	7.08	7.08	7.08	0		929572	1036	0
3300013256	*Microbiome	Permanent Draft	Bacterial and archaeal communities from various locations to study Microbial Dark Matter (Phase II)	Sorted cell/s from hot spring sediment in Dewar Creek, British Columbia, Canada - JGI.MDM2.DC4.SYBR.04.B13	DOE Joint Genome Institute (JGI)	3300013256	Metagenome - Single Particle Sort	Gp0194085	Canada: British Columbia	49.9543	-116.516	85.9	7.08	7.08	7.08	0		2238882	2122	0
3300013303	*Microbiome	Permanent Draft	Bacterial and archaeal communities from various locations to study Microbial Dark Matter (Phase II)	Sorted cell/s from hot spring sediment in Dewar Creek, British Columbia, Canada - JGI.MDM2.DC4.SYBR.03.H10	DOE Joint Genome Institute (JGI)	3300013303	Metagenome - Single Particle Sort	Gp0195727	Canada: British Columbia	49.9543	-116.516	85.9	7.08	7.08	7.08	0		1542136	1819	0
3300013504	*Microbiome	Permanent Draft	Bacterial and archaeal communities from various locations to study Microbial Dark Matter (Phase II)	Sorted cell/s from hot spring sediment in Dewar Creek, British Columbia, Canada - JGI.MDM2.DC4.SYBR.04.H18	DOE Joint Genome Institute (JGI)	3300013504	Metagenome - Single Particle Sort	Gp0194116	Canada: British Columbia	49.9543	-116.516	85.9	7.08	7.08	7.08	0		1143916	1392	0
3300013505	*Microbiome	Permanent Draft	Bacterial and archaeal communities from various locations to study Microbial Dark Matter (Phase II)	Sorted cell/s from hot spring sediment in Dewar Creek, British Columbia, Canada - JGI.MDM2.DC4.SYBR.03.N15	DOE Joint Genome Institute (JGI)	3300013505	Metagenome - Single Particle Sort	Gp0194083	Canada: British Columbia	49.9543	-116.516	85.9	7.08	7.08	7.08	0		1328805	1537	0
3300013506	*Microbiome	Permanent Draft	Bacterial and archaeal communities from various locations to study Microbial Dark Matter (Phase II)	Sorted cell/s from hot spring sediment in Dewar Creek, British Columbia, Canada - JGI.MDM2.DC4.SYBR.04.G12	DOE Joint Genome Institute (JGI)	3300013506	Metagenome - Single Particle Sort	Gp0194110	Canada: British Columbia	49.9543	-116.516	85.9	7.08	7.08	7.08	0		1453955	1708	0
3300013887	*Microbiome	Permanent Draft	Bacterial and archaeal communities from various locations to study Microbial Dark Matter (Phase II)	Sorted cell/s from hot spring sediment in Dewar Creek, British Columbia, Canada - JGI.MDM2.DC4.SYBR.04.H11	DOE Joint Genome Institute (JGI)	3300013887	Metagenome - Single Particle Sort	Gp0194114	Canada: British Columbia	49.9543	-116.516	85.9	7.08	7.08	7.08	0		226011	303	0
3300013888	*Microbiome	Permanent Draft	Bacterial and archaeal communities from various locations to study Microbial Dark Matter (Phase II)	Sorted cell/s from hot spring sediment in Dewar Creek, British Columbia, Canada - JGI.MDM2.DC4.SYBR.04.G13	DOE Joint Genome Institute (JGI)	3300013888	Metagenome - Single Particle Sort	Gp0194111	Canada: British Columbia	49.9543	-116.516	85.9	7.08	7.08	7.08	0		379296	471	0
3300013889	*Microbiome	Permanent Draft	Bacterial and archaeal communities from various locations to study Microbial Dark Matter (Phase II)	Sorted cell/s from hot spring sediment in Dewar Creek, British Columbia, Canada - JGI.MDM2.DC4.SYBR.03.M08	DOE Joint Genome Institute (JGI)	3300013889	Metagenome - Single Particle Sort	Gp0194078	Canada: British Columbia	49.9543	-116.516	85.9	7.08	7.08	7.08	0		395013	541	0
3300013890	*Microbiome	Permanent Draft	Bacterial and archaeal communities from various locations to study Microbial Dark Matter (Phase II)	Sorted cell/s from hot spring sediment in Dewar Creek, British Columbia, Canada - JGI.MDM2.DC4.SYBR.03.M20	DOE Joint Genome Institute (JGI)	3300013890	Metagenome - Single Particle Sort	Gp0194082	Canada: British Columbia	49.9543	-116.516	85.9	7.08	7.08	7.08	0		772162	935	0
3300013891	*Microbiome	Permanent Draft	Bacterial and archaeal communities from various locations to study Microbial Dark Matter (Phase II)	Sorted cell/s from hot spring sediment in Dewar Creek, British Columbia, Canada - JGI.MDM2.DC4.SYBR.04.G11	DOE Joint Genome Institute (JGI)	3300013891	Metagenome - Single Particle Sort	Gp0194109	Canada: British Columbia	49.9543	-116.516	85.9	7.08	7.08	7.08	0		947363	1201	0
3300013892	*Microbiome	Permanent Draft	Bacterial and archaeal communities from various locations to study Microbial Dark Matter (Phase II)	Sorted cell/s from hot spring sediment in Dewar Creek, British Columbia, Canada - JGI.MDM2.DC4.SYBR.03.M18	DOE Joint Genome Institute (JGI)	3300013892	Metagenome - Single Particle Sort	Gp0194081	Canada: British Columbia	49.9543	-116.516	85.9	7.08	7.08	7.08	0		1056134	1264	0
3300013893	*Microbiome	Permanent Draft	Bacterial and archaeal communities from various locations to study Microbial Dark Matter (Phase II)	Sorted cell/s from hot spring sediment in Dewar Creek, British Columbia, Canada - JGI.MDM2.DC4.SYBR.03.M07	DOE Joint Genome Institute (JGI)	3300013893	Metagenome - Single Particle Sort	Gp0194077	Canada: British Columbia	49.9543	-116.516	85.9	7.08	7.08	7.08	0		1072021	1323	0
3300013894	*Microbiome	Permanent Draft	Bacterial and archaeal communities from various locations to study Microbial Dark Matter (Phase II)	Sorted cell/s from hot spring sediment in Dewar Creek, British Columbia, Canada - JGI.MDM2.DC4.SYBR.04.H12	DOE Joint Genome Institute (JGI)	3300013894	Metagenome - Single Particle Sort	Gp0194115	Canada: British Columbia	49.9543	-116.516	85.9	7.08	7.08	7.08	0		3048451	2694	0
3300014032	*Microbiome	Permanent Draft	Bacterial and archaeal communities from various locations to study Microbial Dark Matter (Phase II)	Sorted cell/s from hot spring sediment in Dewar Creek, British Columbia, Canada - JGI.MDM2.DC4.SYBR.03.M15	DOE Joint Genome Institute (JGI)	3300014032	Metagenome - Single Particle Sort	Gp0194080	Canada: British Columbia	49.9543	-116.516	85.9	7.08	7.08	7.08	0		683390	862	0
3300014033	*Microbiome	Permanent Draft	Bacterial and archaeal communities from various locations to study Microbial Dark Matter (Phase II)	Sorted cell/s from hot spring sediment in Dewar Creek, British Columbia, Canada - JGI.MDM2.DC4.SYBR.03.G21	DOE Joint Genome Institute (JGI)	3300014033	Metagenome - Single Particle Sort	Gp0194055	Canada: British Columbia	49.9543	-116.516	85.9	7.08	7.08	7.08	0		998868	1179	0
3300014034	*Microbiome	Permanent Draft	Bacterial and archaeal communities from various locations to study Microbial Dark Matter (Phase II)	Sorted cell/s from hot spring sediment in Dewar Creek, British Columbia, Canada - JGI.MDM2.DC4.SYBR.03.M11	DOE Joint Genome Institute (JGI)	3300014034	Metagenome - Single Particle Sort	Gp0194079	Canada: British Columbia	49.9543	-116.516	85.9	7.08	7.08	7.08	0		1004029	1261	0
3300014035	*Microbiome	Permanent Draft	Bacterial and archaeal communities from various locations to study Microbial Dark Matter (Phase II)	Sorted cell/s from hot spring sediment in Dewar Creek, British Columbia, Canada - JGI.MDM2.DC4.SYBR.04.G07	DOE Joint Genome Institute (JGI)	3300014035	Metagenome - Single Particle Sort	Gp0194107	Canada: British Columbia	49.9543	-116.516	85.9	7.08	7.08	7.08	0		1641663	1638	0
3300014036	*Microbiome	Permanent Draft	Bacterial and archaeal communities from various locations to study Microbial Dark Matter (Phase II)	Sorted cell/s from hot spring sediment in Dewar Creek, British Columbia, Canada - JGI.MDM2.DC4.SYBR.04.G10	DOE Joint Genome Institute (JGI)	3300014036	Metagenome - Single Particle Sort	Gp0194108	Canada: British Columbia	49.9543	-116.516	85.9	7.08	7.08	7.08	0		1973796	1837	0
3300014149	*Microbiome	Permanent Draft	In situ water column microbial community from the vent pool of Chocolate Pots hot spring, Yellowstone National Park, Wyoming, USA	In situ water column microbial community from the vent pool of Chocolate Pots hot spring, Yellowstone National Park, Wyoming, USA - CP Vent Pool	University of Wisconsin, Madison	3300014149	Metagenome Analysis	Gp0208471	Chocolate Pots hot springs, Yellowstone National Park, Wyoming, USA	44.7101	-110.741	51	5.9	5.9	5.9	0		308417614	495057	27
3300014197	*Microbiome	Permanent Draft	Hot spring freshwater microbial communities from Bubbling Pool near Salton Sea, California	Hot spring water microbial communities from Bubbling Pool at Salton Sea, CA, USA - mini-metagenomic	Stanford University	3300014197	Metagenome - Cell Enrichment	Gp0208469	Bubbling Pool, Salton Sea, California, U.S.A.	33.2189	-115.6	44	6.73	6.73	6.73	0		158350616	165790	0
3300014327	*Microbiome	Permanent Draft	Bacterial and archaeal communities from various locations to study Microbial Dark Matter (Phase II)	Sorted cell/s from hot spring sediment in Dewar Creek, British Columbia, Canada - JGI.MDM2.DC4.SYBR.04.D21	DOE Joint Genome Institute (JGI)	3300014327	Metagenome - Single Particle Sort	Gp0194094	Canada: British Columbia	49.9543	-116.516	85.9	7.08	7.08	7.08	0		388897	416	0
3300014328	*Microbiome	Permanent Draft	Bacterial and archaeal communities from various locations to study Microbial Dark Matter (Phase II)	Sorted cell/s from hot spring sediment in Dewar Creek, British Columbia, Canada - JGI.MDM2.DC4.SYBR.03.H08	DOE Joint Genome Institute (JGI)	3300014328	Metagenome - Single Particle Sort	Gp0194056	Canada: British Columbia	49.9543	-116.516	85.9	7.08	7.08	7.08	0		343311	432	0
3300014329	*Microbiome	Permanent Draft	Bacterial and archaeal communities from various locations to study Microbial Dark Matter (Phase II)	Sorted cell/s from hot spring sediment in Dewar Creek, British Columbia, Canada - JGI.MDM2.DC4.SYBR.04.D17	DOE Joint Genome Institute (JGI)	3300014329	Metagenome - Single Particle Sort	Gp0194092	Canada: British Columbia	49.9543	-116.516	85.9	7.08	7.08	7.08	0		623138	767	0
3300014330	*Microbiome	Permanent Draft	Bacterial and archaeal communities from various locations to study Microbial Dark Matter (Phase II)	Sorted cell/s from hot spring sediment in Dewar Creek, British Columbia, Canada - JGI.MDM2.DC4.SYBR.04.D19	DOE Joint Genome Institute (JGI)	3300014330	Metagenome - Single Particle Sort	Gp0194093	Canada: British Columbia	49.9543	-116.516	85.9	7.08	7.08	7.08	0		651499	798	0
3300014331	*Microbiome	Permanent Draft	Bacterial and archaeal communities from various locations to study Microbial Dark Matter (Phase II)	Sorted cell/s from hot spring sediment in Dewar Creek, British Columbia, Canada - JGI.MDM2.DC4.SYBR.04.D22	DOE Joint Genome Institute (JGI)	3300014331	Metagenome - Single Particle Sort	Gp0194095	Canada: British Columbia	49.9543	-116.516	85.9	7.08	7.08	7.08	0		904422	1094	0
3300014332	*Microbiome	Permanent Draft	Bacterial and archaeal communities from various locations to study Microbial Dark Matter (Phase II)	Sorted cell/s from hot spring sediment in Dewar Creek, British Columbia, Canada - JGI.MDM2.DC4.SYBR.04.C19	DOE Joint Genome Institute (JGI)	3300014332	Metagenome - Single Particle Sort	Gp0194089	Canada: British Columbia	49.9543	-116.516	85.9	7.08	7.08	7.08	0		956066	1156	0
3300014333	*Microbiome	Permanent Draft	Bacterial and archaeal communities from various locations to study Microbial Dark Matter (Phase II)	Sorted cell/s from hot spring sediment in Dewar Creek, British Columbia, Canada - JGI.MDM2.DC4.SYBR.04.I05	DOE Joint Genome Institute (JGI)	3300014333	Metagenome - Single Particle Sort	Gp0194120	Canada: British Columbia	49.9543	-116.516	85.9	7.08	7.08	7.08	0		1013547	1228	0
3300014334	*Microbiome	Permanent Draft	Bacterial and archaeal communities from various locations to study Microbial Dark Matter (Phase II)	Sorted cell/s from hot spring sediment in Dewar Creek, British Columbia, Canada - JGI.MDM2.DC4.SYBR.03.G04	DOE Joint Genome Institute (JGI)	3300014334	Metagenome - Single Particle Sort	Gp0194051	Canada: British Columbia	49.9543	-116.516	85.9	7.08	7.08	7.08	0		1016961	1239	0
3300014335	*Microbiome	Permanent Draft	Bacterial and archaeal communities from various locations to study Microbial Dark Matter (Phase II)	Sorted cell/s from hot spring sediment in Dewar Creek, British Columbia, Canada - JGI.MDM2.DC4.SYBR.03.G14	DOE Joint Genome Institute (JGI)	3300014335	Metagenome - Single Particle Sort	Gp0194053	Canada: British Columbia	49.9543	-116.516	85.9	7.08	7.08	7.08	0		1002588	1252	0
3300014336	*Microbiome	Permanent Draft	Bacterial and archaeal communities from various locations to study Microbial Dark Matter (Phase II)	Sorted cell/s from hot spring sediment in Dewar Creek, British Columbia, Canada - JGI.MDM2.DC4.SYBR.03.G10	DOE Joint Genome Institute (JGI)	3300014336	Metagenome - Single Particle Sort	Gp0194052	Canada: British Columbia	49.9543	-116.516	85.9	7.08	7.08	7.08	0		1070089	1316	0
3300014337	*Microbiome	Permanent Draft	Bacterial and archaeal communities from various locations to study Microbial Dark Matter (Phase II)	Sorted cell/s from hot spring sediment in Dewar Creek, British Columbia, Canada - JGI.MDM2.DC4.SYBR.03.F21	DOE Joint Genome Institute (JGI)	3300014337	Metagenome - Single Particle Sort	Gp0194050	Canada: British Columbia	49.9543	-116.516	85.9	7.08	7.08	7.08	0		1172617	1391	0
3300014339	*Microbiome	Permanent Draft	Bacterial and archaeal communities from various locations to study Microbial Dark Matter (Phase II)	Sorted cell/s from hot spring sediment in Dewar Creek, British Columbia, Canada - JGI.MDM2.DC4.SYBR.03.G19	DOE Joint Genome Institute (JGI)	3300014339	Metagenome - Single Particle Sort	Gp0194054	Canada: British Columbia	49.9543	-116.516	85.9	7.08	7.08	7.08	0		1288892	1541	0
3300014340	*Microbiome	Permanent Draft	Bacterial and archaeal communities from various locations to study Microbial Dark Matter (Phase II)	Sorted cell/s from hot spring sediment in Dewar Creek, British Columbia, Canada - JGI.MDM2.DC4.SYBR.04.C07	DOE Joint Genome Institute (JGI)	3300014340	Metagenome - Single Particle Sort	Gp0194088	Canada: British Columbia	49.9543	-116.516	85.9	7.08	7.08	7.08	0		1291743	1554	0
3300014341	*Microbiome	Permanent Draft	Bacterial and archaeal communities from various locations to study Microbial Dark Matter (Phase II)	Sorted cell/s from hot spring sediment in Dewar Creek, British Columbia, Canada - JGI.MDM2.DC4.SYBR.03.F18	DOE Joint Genome Institute (JGI)	3300014341	Metagenome - Single Particle Sort	Gp0194049	Canada: British Columbia	49.9543	-116.516	85.9	7.08	7.08	7.08	0		1298458	1582	0
3300014342	*Microbiome	Permanent Draft	Bacterial and archaeal communities from various locations to study Microbial Dark Matter (Phase II)	Sorted cell/s from hot spring sediment in Dewar Creek, British Columbia, Canada - JGI.MDM2.DC4.SYBR.04.E10	DOE Joint Genome Institute (JGI)	3300014342	Metagenome - Single Particle Sort	Gp0194096	Canada: British Columbia	49.9543	-116.516	85.9	7.08	7.08	7.08	0		1330607	1587	0
3300014343	*Microbiome	Permanent Draft	Bacterial and archaeal communities from various locations to study Microbial Dark Matter (Phase II)	Sorted cell/s from hot spring sediment in Dewar Creek, British Columbia, Canada - JGI.MDM2.DC4.SYBR.04.C05	DOE Joint Genome Institute (JGI)	3300014343	Metagenome - Single Particle Sort	Gp0194087	Canada: British Columbia	49.9543	-116.516	85.9	7.08	7.08	7.08	0		1968573	1909	0
3300014380	*Microbiome	Permanent Draft	Bacterial and archaeal communities from various locations to study Microbial Dark Matter (Phase II)	Sorted cell/s from hot spring sediment in Dewar Creek, British Columbia, Canada - JGI.MDM2.DC4.SYBR.03.J07	DOE Joint Genome Institute (JGI)	3300014380	Metagenome - Single Particle Sort	Gp0194149	Canada: British Columbia	49.9543	-116.516	85.9	7.08	7.08	7.08	0		105058	156	0
3300014381	*Microbiome	Permanent Draft	Bacterial and archaeal communities from various locations to study Microbial Dark Matter (Phase II)	Sorted cell/s from hot spring sediment in Dewar Creek, British Columbia, Canada - JGI.MDM2.DC4.SYBR.03.J15	DOE Joint Genome Institute (JGI)	3300014381	Metagenome - Single Particle Sort	Gp0194067	Canada: British Columbia	49.9543	-116.516	85.9	7.08	7.08	7.08	0		136969	183	0
3300014382	*Microbiome	Permanent Draft	Bacterial and archaeal communities from various locations to study Microbial Dark Matter (Phase II)	Sorted cell/s from hot spring sediment in Dewar Creek, British Columbia, Canada - JGI.MDM2.DC4.SYBR.04.L07	DOE Joint Genome Institute (JGI)	3300014382	Metagenome - Single Particle Sort	Gp0194155	Canada: British Columbia	49.9543	-116.516	85.9	7.08	7.08	7.08	0		156079	196	0
3300014383	*Microbiome	Permanent Draft	Bacterial and archaeal communities from various locations to study Microbial Dark Matter (Phase II)	Sorted cell/s from hot spring sediment in Dewar Creek, British Columbia, Canada - JGI.MDM2.DC4.SYBR.04.J11	DOE Joint Genome Institute (JGI)	3300014383	Metagenome - Single Particle Sort	Gp0194150	Canada: British Columbia	49.9543	-116.516	85.9	7.08	7.08	7.08	0		161190	210	0
3300014384	*Microbiome	Permanent Draft	Bacterial and archaeal communities from various locations to study Microbial Dark Matter (Phase II)	Sorted cell/s from hot spring sediment in Dewar Creek, British Columbia, Canada - JGI.MDM2.DC4.SYBR.04.J07	DOE Joint Genome Institute (JGI)	3300014384	Metagenome - Single Particle Sort	Gp0194180	Canada: British Columbia	49.9543	-116.516	85.9	7.08	7.08	7.08	0		186567	234	0
3300014385	*Microbiome	Permanent Draft	Bacterial and archaeal communities from various locations to study Microbial Dark Matter (Phase II)	Sorted cell/s from hot spring sediment in Dewar Creek, British Columbia, Canada - JGI.MDM2.DC4.SYBR.03.E20	DOE Joint Genome Institute (JGI)	3300014385	Metagenome - Single Particle Sort	Gp0194045	Canada: British Columbia	49.9543	-116.516	85.9	7.08	7.08	7.08	0		193517	252	0
3300014386	*Microbiome	Permanent Draft	Bacterial and archaeal communities from various locations to study Microbial Dark Matter (Phase II)	Sorted cell/s from hot spring sediment in Dewar Creek, British Columbia, Canada - JGI.MDM2.DC4.SYBR.04.J14	DOE Joint Genome Institute (JGI)	3300014386	Metagenome - Single Particle Sort	Gp0194167	Canada: British Columbia	49.9543	-116.516	85.9	7.08	7.08	7.08	0		211644	285	0
3300014387	*Microbiome	Permanent Draft	Bacterial and archaeal communities from various locations to study Microbial Dark Matter (Phase II)	Sorted cell/s from hot spring sediment in Dewar Creek, British Columbia, Canada - JGI.MDM2.DC4.SYBR.04.H05	DOE Joint Genome Institute (JGI)	3300014387	Metagenome - Single Particle Sort	Gp0194161	Canada: British Columbia	49.9543	-116.516	85.9	7.08	7.08	7.08	0		222487	298	0
3300014388	*Microbiome	Permanent Draft	Bacterial and archaeal communities from various locations to study Microbial Dark Matter (Phase II)	Sorted cell/s from hot spring sediment in Dewar Creek, British Columbia, Canada - JGI.MDM2.DC4.SYBR.03.I15	DOE Joint Genome Institute (JGI)	3300014388	Metagenome - Single Particle Sort	Gp0194063	Canada: British Columbia	49.9543	-116.516	85.9	7.08	7.08	7.08	0		236223	301	0
3300014389	*Microbiome	Permanent Draft	Bacterial and archaeal communities from various locations to study Microbial Dark Matter (Phase II)	Sorted cell/s from hot spring sediment in Dewar Creek, British Columbia, Canada - JGI.MDM2.DC4.SYBR.04.G05	DOE Joint Genome Institute (JGI)	3300014389	Metagenome - Single Particle Sort	Gp0194170	Canada: British Columbia	49.9543	-116.516	85.9	7.08	7.08	7.08	0		273811	360	0
3300014390	*Microbiome	Permanent Draft	Bacterial and archaeal communities from various locations to study Microbial Dark Matter (Phase II)	Sorted cell/s from hot spring sediment in Dewar Creek, British Columbia, Canada - JGI.MDM2.DC4.SYBR.04.I20	DOE Joint Genome Institute (JGI)	3300014390	Metagenome - Single Particle Sort	Gp0194151	Canada: British Columbia	49.9543	-116.516	85.9	7.08	7.08	7.08	0		282658	393	0
3300014391	*Microbiome	Permanent Draft	Bacterial and archaeal communities from various locations to study Microbial Dark Matter (Phase II)	Sorted cell/s from hot spring sediment in Dewar Creek, British Columbia, Canada - JGI.MDM2.DC4.SYBR.04.J06	DOE Joint Genome Institute (JGI)	3300014391	Metagenome - Single Particle Sort	Gp0194125	Canada: British Columbia	49.9543	-116.516	85.9	7.08	7.08	7.08	0		308359	407	0
3300014392	*Microbiome	Permanent Draft	Bacterial and archaeal communities from various locations to study Microbial Dark Matter (Phase II)	Sorted cell/s from hot spring sediment in Dewar Creek, British Columbia, Canada - JGI.MDM2.DC4.SYBR.04.H13	DOE Joint Genome Institute (JGI)	3300014392	Metagenome - Single Particle Sort	Gp0194173	Canada: British Columbia	49.9543	-116.516	85.9	7.08	7.08	7.08	0		389617	419	0
3300014393	*Microbiome	Permanent Draft	Bacterial and archaeal communities from various locations to study Microbial Dark Matter (Phase II)	Sorted cell/s from hot spring sediment in Dewar Creek, British Columbia, Canada - JGI.MDM2.DC4.SYBR.04.C17	DOE Joint Genome Institute (JGI)	3300014393	Metagenome - Single Particle Sort	Gp0194171	Canada: British Columbia	49.9543	-116.516	85.9	7.08	7.08	7.08	0		395770	421	0
3300014394	*Microbiome	Permanent Draft	Bacterial and archaeal communities from various locations to study Microbial Dark Matter (Phase II)	Sorted cell/s from hot spring sediment in Dewar Creek, British Columbia, Canada - JGI.MDM2.DC4.SYBR.04.F21	DOE Joint Genome Institute (JGI)	3300014394	Metagenome - Single Particle Sort	Gp0194105	Canada: British Columbia	49.9543	-116.516	85.9	7.08	7.08	7.08	0		338585	425	0
3300014395	*Microbiome	Permanent Draft	Bacterial and archaeal communities from various locations to study Microbial Dark Matter (Phase II)	Sorted cell/s from hot spring sediment in Dewar Creek, British Columbia, Canada - JGI.MDM2.DC4.SYBR.04.N16	DOE Joint Genome Institute (JGI)	3300014395	Metagenome - Single Particle Sort	Gp0194165	Canada: British Columbia	49.9543	-116.516	85.9	7.08	7.08	7.08	0		320071	436	0
3300014396	*Microbiome	Permanent Draft	Bacterial and archaeal communities from various locations to study Microbial Dark Matter (Phase II)	Sorted cell/s from hot spring sediment in Dewar Creek, British Columbia, Canada - JGI.MDM2.DC4.SYBR.04.H22	DOE Joint Genome Institute (JGI)	3300014396	Metagenome - Single Particle Sort	Gp0194159	Canada: British Columbia	49.9543	-116.516	85.9	7.08	7.08	7.08	0		373196	457	0
3300014397	*Microbiome	Permanent Draft	Bacterial and archaeal communities from various locations to study Microbial Dark Matter (Phase II)	Sorted cell/s from hot spring sediment in Dewar Creek, British Columbia, Canada - JGI.MDM2.DC4.SYBR.04.L17	DOE Joint Genome Institute (JGI)	3300014397	Metagenome - Single Particle Sort	Gp0194164	Canada: British Columbia	49.9543	-116.516	85.9	7.08	7.08	7.08	0		360394	480	0
3300014398	*Microbiome	Permanent Draft	Bacterial and archaeal communities from various locations to study Microbial Dark Matter (Phase II)	Sorted cell/s from hot spring sediment in Dewar Creek, British Columbia, Canada - JGI.MDM2.DC4.SYBR.03.M05	DOE Joint Genome Institute (JGI)	3300014398	Metagenome - Single Particle Sort	Gp0194076	Canada: British Columbia	49.9543	-116.516	85.9	7.08	7.08	7.08	0		352843	484	0
3300014399	*Microbiome	Permanent Draft	Bacterial and archaeal communities from various locations to study Microbial Dark Matter (Phase II)	Sorted cell/s from hot spring sediment in Dewar Creek, British Columbia, Canada - JGI.MDM2.DC4.SYBR.04.L21	DOE Joint Genome Institute (JGI)	3300014399	Metagenome - Single Particle Sort	Gp0194136	Canada: British Columbia	49.9543	-116.516	85.9	7.08	7.08	7.08	0		371627	486	0
3300014400	*Microbiome	Permanent Draft	Bacterial and archaeal communities from various locations to study Microbial Dark Matter (Phase II)	Sorted cell/s from hot spring sediment in Dewar Creek, British Columbia, Canada - JGI.MDM2.DC4.SYBR.04.H19	DOE Joint Genome Institute (JGI)	3300014400	Metagenome - Single Particle Sort	Gp0194181	Canada: British Columbia	49.9543	-116.516	85.9	7.08	7.08	7.08	0		466284	491	0
3300014401	*Microbiome	Permanent Draft	Bacterial and archaeal communities from various locations to study Microbial Dark Matter (Phase II)	Sorted cell/s from hot spring sediment in Dewar Creek, British Columbia, Canada - JGI.MDM2.DC4.SYBR.04.C13	DOE Joint Genome Institute (JGI)	3300014401	Metagenome - Single Particle Sort	Gp0194177	Canada: British Columbia	49.9543	-116.516	85.9	7.08	7.08	7.08	0		519500	549	0
3300014402	*Microbiome	Permanent Draft	Bacterial and archaeal communities from various locations to study Microbial Dark Matter (Phase II)	Sorted cell/s from hot spring sediment in Dewar Creek, British Columbia, Canada - JGI.MDM2.DC4.SYBR.04.M05	DOE Joint Genome Institute (JGI)	3300014402	Metagenome - Single Particle Sort	Gp0194176	Canada: British Columbia	49.9543	-116.516	85.9	7.08	7.08	7.08	0		507518	555	0
3300014403	*Microbiome	Permanent Draft	Bacterial and archaeal communities from various locations to study Microbial Dark Matter (Phase II)	Sorted cell/s from hot spring sediment in Dewar Creek, British Columbia, Canada - JGI.MDM2.DC4.SYBR.04.F19	DOE Joint Genome Institute (JGI)	3300014403	Metagenome - Single Particle Sort	Gp0194157	Canada: British Columbia	49.9543	-116.516	85.9	7.08	7.08	7.08	0		457175	589	0
3300014404	*Microbiome	Permanent Draft	Bacterial and archaeal communities from various locations to study Microbial Dark Matter (Phase II)	Sorted cell/s from hot spring sediment in Dewar Creek, British Columbia, Canada - JGI.MDM2.DC4.SYBR.04.N21	DOE Joint Genome Institute (JGI)	3300014404	Metagenome - Single Particle Sort	Gp0194145	Canada: British Columbia	49.9543	-116.516	85.9	7.08	7.08	7.08	0		467737	619	0
3300014405	*Microbiome	Permanent Draft	Bacterial and archaeal communities from various locations to study Microbial Dark Matter (Phase II)	Sorted cell/s from hot spring sediment in Dewar Creek, British Columbia, Canada - JGI.MDM2.DC4.SYBR.04.B10	DOE Joint Genome Institute (JGI)	3300014405	Metagenome - Single Particle Sort	Gp0194162	Canada: British Columbia	49.9543	-116.516	85.9	7.08	7.08	7.08	0		638010	644	0
3300014406	*Microbiome	Permanent Draft	Bacterial and archaeal communities from various locations to study Microbial Dark Matter (Phase II)	Sorted cell/s from hot spring sediment in Dewar Creek, British Columbia, Canada - JGI.MDM2.DC4.SYBR.04.M07	DOE Joint Genome Institute (JGI)	3300014406	Metagenome - Single Particle Sort	Gp0194138	Canada: British Columbia	49.9543	-116.516	85.9	7.08	7.08	7.08	0		592713	649	0
3300014407	*Microbiome	Permanent Draft	Bacterial and archaeal communities from various locations to study Microbial Dark Matter (Phase II)	Sorted cell/s from hot spring sediment in Dewar Creek, British Columbia, Canada - JGI.MDM2.DC4.SYBR.03.D14	DOE Joint Genome Institute (JGI)	3300014407	Metagenome - Single Particle Sort	Gp0194040	Canada: British Columbia	49.9543	-116.516	85.9	7.08	7.08	7.08	0		534562	659	0
3300014408	*Microbiome	Permanent Draft	Bacterial and archaeal communities from various locations to study Microbial Dark Matter (Phase II)	Sorted cell/s from hot spring sediment in Dewar Creek, British Columbia, Canada - JGI.MDM2.DC4.SYBR.04.L04	DOE Joint Genome Institute (JGI)	3300014408	Metagenome - Single Particle Sort	Gp0194158	Canada: British Columbia	49.9543	-116.516	85.9	7.08	7.08	7.08	0		590689	671	0
3300014409	*Microbiome	Permanent Draft	Bacterial and archaeal communities from various locations to study Microbial Dark Matter (Phase II)	Sorted cell/s from hot spring sediment in Dewar Creek, British Columbia, Canada - JGI.MDM2.DC4.SYBR.03.I04	DOE Joint Genome Institute (JGI)	3300014409	Metagenome - Single Particle Sort	Gp0194059	Canada: British Columbia	49.9543	-116.516	85.9	7.08	7.08	7.08	0		587610	679	0
3300014410	*Microbiome	Permanent Draft	Bacterial and archaeal communities from various locations to study Microbial Dark Matter (Phase II)	Sorted cell/s from hot spring sediment in Dewar Creek, British Columbia, Canada - JGI.MDM2.DC4.SYBR.04.G04	DOE Joint Genome Institute (JGI)	3300014410	Metagenome - Single Particle Sort	Gp0194182	Canada: British Columbia	49.9543	-116.516	85.9	7.08	7.08	7.08	0		610009	698	0
3300014411	*Microbiome	Permanent Draft	Bacterial and archaeal communities from various locations to study Microbial Dark Matter (Phase II)	Sorted cell/s from hot spring sediment in Dewar Creek, British Columbia, Canada - JGI.MDM2.DC4.SYBR.04.G15	DOE Joint Genome Institute (JGI)	3300014411	Metagenome - Single Particle Sort	Gp0194172	Canada: British Columbia	49.9543	-116.516	85.9	7.08	7.08	7.08	0		632240	710	0
3300014412	*Microbiome	Permanent Draft	Bacterial and archaeal communities from various locations to study Microbial Dark Matter (Phase II)	Sorted cell/s from hot spring sediment in Dewar Creek, British Columbia, Canada - JGI.MDM2.DC4.SYBR.03.H15	DOE Joint Genome Institute (JGI)	3300014412	Metagenome - Single Particle Sort	Gp0194058	Canada: British Columbia	49.9543	-116.516	85.9	7.08	7.08	7.08	0		565420	720	0
3300014413	*Microbiome	Permanent Draft	Bacterial and archaeal communities from various locations to study Microbial Dark Matter (Phase II)	Sorted cell/s from hot spring sediment in Dewar Creek, British Columbia, Canada - JGI.MDM2.DC4.SYBR.04.G09	DOE Joint Genome Institute (JGI)	3300014413	Metagenome - Single Particle Sort	Gp0194179	Canada: British Columbia	49.9543	-116.516	85.9	7.08	7.08	7.08	0		604771	725	0
3300014414	*Microbiome	Permanent Draft	Bacterial and archaeal communities from various locations to study Microbial Dark Matter (Phase II)	Sorted cell/s from hot spring sediment in Dewar Creek, British Columbia, Canada - JGI.MDM2.DC4.SYBR.04.M13	DOE Joint Genome Institute (JGI)	3300014414	Metagenome - Single Particle Sort	Gp0194139	Canada: British Columbia	49.9543	-116.516	85.9	7.08	7.08	7.08	0		552887	728	0
3300014415	*Microbiome	Permanent Draft	Bacterial and archaeal communities from various locations to study Microbial Dark Matter (Phase II)	Sorted cell/s from hot spring sediment in Dewar Creek, British Columbia, Canada - JGI.MDM2.DC4.SYBR.03.D07	DOE Joint Genome Institute (JGI)	3300014415	Metagenome - Single Particle Sort	Gp0194039	Canada: British Columbia	49.9543	-116.516	85.9	7.08	7.08	7.08	0		623441	786	0
3300014416	*Microbiome	Permanent Draft	Bacterial and archaeal communities from various locations to study Microbial Dark Matter (Phase II)	Sorted cell/s from hot spring sediment in Dewar Creek, British Columbia, Canada - JGI.MDM2.DC4.SYBR.04.H20	DOE Joint Genome Institute (JGI)	3300014416	Metagenome - Single Particle Sort	Gp0194117	Canada: British Columbia	49.9543	-116.516	85.9	7.08	7.08	7.08	0		658031	799	0
3300014417	*Microbiome	Permanent Draft	Bacterial and archaeal communities from various locations to study Microbial Dark Matter (Phase II)	Sorted cell/s from hot spring sediment in Dewar Creek, British Columbia, Canada - JGI.MDM2.DC4.SYBR.04.I11	DOE Joint Genome Institute (JGI)	3300014417	Metagenome - Single Particle Sort	Gp0194122	Canada: British Columbia	49.9543	-116.516	85.9	7.08	7.08	7.08	0		630204	812	0
3300014418	*Microbiome	Permanent Draft	Bacterial and archaeal communities from various locations to study Microbial Dark Matter (Phase II)	Sorted cell/s from hot spring sediment in Dewar Creek, British Columbia, Canada - JGI.MDM2.DC4.SYBR.03.L17	DOE Joint Genome Institute (JGI)	3300014418	Metagenome - Single Particle Sort	Gp0194075	Canada: British Columbia	49.9543	-116.516	85.9	7.08	7.08	7.08	0		629346	813	0
3300014419	*Microbiome	Permanent Draft	Bacterial and archaeal communities from various locations to study Microbial Dark Matter (Phase II)	Sorted cell/s from hot spring sediment in Dewar Creek, British Columbia, Canada - JGI.MDM2.DC4.SYBR.04.L11	DOE Joint Genome Institute (JGI)	3300014419	Metagenome - Single Particle Sort	Gp0194135	Canada: British Columbia	49.9543	-116.516	85.9	7.08	7.08	7.08	0		773123	824	0
3300014420	*Microbiome	Permanent Draft	Bacterial and archaeal communities from various locations to study Microbial Dark Matter (Phase II)	Sorted cell/s from hot spring sediment in Dewar Creek, British Columbia, Canada - JGI.MDM2.DC4.SYBR.04.N18	DOE Joint Genome Institute (JGI)	3300014420	Metagenome - Single Particle Sort	Gp0194144	Canada: British Columbia	49.9543	-116.516	85.9	7.08	7.08	7.08	0		693190	831	0
3300014421	*Microbiome	Permanent Draft	Bacterial and archaeal communities from various locations to study Microbial Dark Matter (Phase II)	Sorted cell/s from hot spring sediment in Dewar Creek, British Columbia, Canada - JGI.MDM2.DC4.SYBR.03.D16	DOE Joint Genome Institute (JGI)	3300014421	Metagenome - Single Particle Sort	Gp0194042	Canada: British Columbia	49.9543	-116.516	85.9	7.08	7.08	7.08	0		815531	847	0
3300014422	*Microbiome	Permanent Draft	Bacterial and archaeal communities from various locations to study Microbial Dark Matter (Phase II)	Sorted cell/s from hot spring sediment in Dewar Creek, British Columbia, Canada - JGI.MDM2.DC4.SYBR.04.N09	DOE Joint Genome Institute (JGI)	3300014422	Metagenome - Single Particle Sort	Gp0194141	Canada: British Columbia	49.9543	-116.516	85.9	7.08	7.08	7.08	0		664070	859	0
3300014423	*Microbiome	Permanent Draft	Bacterial and archaeal communities from various locations to study Microbial Dark Matter (Phase II)	Sorted cell/s from hot spring sediment in Dewar Creek, British Columbia, Canada - JGI.MDM2.DC4.SYBR.04.J19	DOE Joint Genome Institute (JGI)	3300014423	Metagenome - Single Particle Sort	Gp0194168	Canada: British Columbia	49.9543	-116.516	85.9	7.08	7.08	7.08	0		770784	870	0
3300014424	*Microbiome	Permanent Draft	Bacterial and archaeal communities from various locations to study Microbial Dark Matter (Phase II)	Sorted cell/s from hot spring sediment in Dewar Creek, British Columbia, Canada - JGI.MDM2.DC4.SYBR.03.K15	DOE Joint Genome Institute (JGI)	3300014424	Metagenome - Single Particle Sort	Gp0194146	Canada: British Columbia	49.9543	-116.516	85.9	7.08	7.08	7.08	0		701303	880	0
3300014425	*Microbiome	Permanent Draft	Bacterial and archaeal communities from various locations to study Microbial Dark Matter (Phase II)	Sorted cell/s from hot spring sediment in Dewar Creek, British Columbia, Canada - JGI.MDM2.DC4.SYBR.04.H15	DOE Joint Genome Institute (JGI)	3300014425	Metagenome - Single Particle Sort	Gp0194174	Canada: British Columbia	49.9543	-116.516	85.9	7.08	7.08	7.08	0		751916	881	0
3300014426	*Microbiome	Permanent Draft	Bacterial and archaeal communities from various locations to study Microbial Dark Matter (Phase II)	Sorted cell/s from hot spring sediment in Dewar Creek, British Columbia, Canada - JGI.MDM2.DC4.SYBR.04.L05	DOE Joint Genome Institute (JGI)	3300014426	Metagenome - Single Particle Sort	Gp0194133	Canada: British Columbia	49.9543	-116.516	85.9	7.08	7.08	7.08	0		800833	889	0
3300014427	*Microbiome	Permanent Draft	Bacterial and archaeal communities from various locations to study Microbial Dark Matter (Phase II)	Sorted cell/s from hot spring sediment in Dewar Creek, British Columbia, Canada - JGI.MDM2.DC4.SYBR.04.D15	DOE Joint Genome Institute (JGI)	3300014427	Metagenome - Single Particle Sort	Gp0194091	Canada: British Columbia	49.9543	-116.516	85.9	7.08	7.08	7.08	0		832295	916	0
3300014428	*Microbiome	Permanent Draft	Bacterial and archaeal communities from various locations to study Microbial Dark Matter (Phase II)	Sorted cell/s from hot spring sediment in Dewar Creek, British Columbia, Canada - JGI.MDM2.DC4.SYBR.03.D06	DOE Joint Genome Institute (JGI)	3300014428	Metagenome - Single Particle Sort	Gp0194038	Canada: British Columbia	49.9543	-116.516	85.9	7.08	7.08	7.08	0		870616	923	0
3300014429	*Microbiome	Permanent Draft	Bacterial and archaeal communities from various locations to study Microbial Dark Matter (Phase II)	Sorted cell/s from hot spring sediment in Dewar Creek, British Columbia, Canada - JGI.MDM2.DC4.SYBR.03.C12	DOE Joint Genome Institute (JGI)	3300014429	Metagenome - Single Particle Sort	Gp0194037	Canada: British Columbia	49.9543	-116.516	85.9	7.08	7.08	7.08	0		864695	939	0
3300014430	*Microbiome	Permanent Draft	Bacterial and archaeal communities from various locations to study Microbial Dark Matter (Phase II)	Sorted cell/s from hot spring sediment in Dewar Creek, British Columbia, Canada - JGI.MDM2.DC4.SYBR.03.D15	DOE Joint Genome Institute (JGI)	3300014430	Metagenome - Single Particle Sort	Gp0194041	Canada: British Columbia	49.9543	-116.516	85.9	7.08	7.08	7.08	0		758387	946	0
3300014431	*Microbiome	Permanent Draft	Bacterial and archaeal communities from various locations to study Microbial Dark Matter (Phase II)	Sorted cell/s from hot spring sediment in Dewar Creek, British Columbia, Canada - JGI.MDM2.DC4.SYBR.03.E11	DOE Joint Genome Institute (JGI)	3300014431	Metagenome - Single Particle Sort	Gp0194043	Canada: British Columbia	49.9543	-116.516	85.9	7.08	7.08	7.08	0		768558	960	0
3300014432	*Microbiome	Permanent Draft	Bacterial and archaeal communities from various locations to study Microbial Dark Matter (Phase II)	Sorted cell/s from hot spring sediment in Dewar Creek, British Columbia, Canada - JGI.MDM2.DC4.SYBR.03.J21	DOE Joint Genome Institute (JGI)	3300014432	Metagenome - Single Particle Sort	Gp0194069	Canada: British Columbia	49.9543	-116.516	85.9	7.08	7.08	7.08	0		794945	966	0
3300014433	*Microbiome	Permanent Draft	Bacterial and archaeal communities from various locations to study Microbial Dark Matter (Phase II)	Sorted cell/s from hot spring sediment in Dewar Creek, British Columbia, Canada - JGI.MDM2.DC4.SYBR.04.G14	DOE Joint Genome Institute (JGI)	3300014433	Metagenome - Single Particle Sort	Gp0194163	Canada: British Columbia	49.9543	-116.516	85.9	7.08	7.08	7.08	0		982573	965	0
3300014434	*Microbiome	Permanent Draft	Bacterial and archaeal communities from various locations to study Microbial Dark Matter (Phase II)	Sorted cell/s from hot spring sediment in Dewar Creek, British Columbia, Canada - JGI.MDM2.DC4.SYBR.04.J12	DOE Joint Genome Institute (JGI)	3300014434	Metagenome - Single Particle Sort	Gp0194127	Canada: British Columbia	49.9543	-116.516	85.9	7.08	7.08	7.08	0		910449	972	0
3300014435	*Microbiome	Permanent Draft	Bacterial and archaeal communities from various locations to study Microbial Dark Matter (Phase II)	Sorted cell/s from hot spring sediment in Dewar Creek, British Columbia, Canada - JGI.MDM2.DC4.SYBR.04.N08	DOE Joint Genome Institute (JGI)	3300014435	Metagenome - Single Particle Sort	Gp0194156	Canada: British Columbia	49.9543	-116.516	85.9	7.08	7.08	7.08	0		889514	994	0
3300014436	*Microbiome	Permanent Draft	Bacterial and archaeal communities from various locations to study Microbial Dark Matter (Phase II)	Sorted cell/s from hot spring sediment in Dewar Creek, British Columbia, Canada - JGI.MDM2.DC4.SYBR.04.F14	DOE Joint Genome Institute (JGI)	3300014436	Metagenome - Single Particle Sort	Gp0194169	Canada: British Columbia	49.9543	-116.516	85.9	7.08	7.08	7.08	0		884769	1000	0
3300014437	*Microbiome	Permanent Draft	Bacterial and archaeal communities from various locations to study Microbial Dark Matter (Phase II)	Sorted cell/s from hot spring sediment in Dewar Creek, British Columbia, Canada - JGI.MDM2.DC4.SYBR.03.L06	DOE Joint Genome Institute (JGI)	3300014437	Metagenome - Single Particle Sort	Gp0194072	Canada: British Columbia	49.9543	-116.516	85.9	7.08	7.08	7.08	0		890669	1001	0
3300014438	*Microbiome	Permanent Draft	Bacterial and archaeal communities from various locations to study Microbial Dark Matter (Phase II)	Sorted cell/s from hot spring sediment in Dewar Creek, British Columbia, Canada - JGI.MDM2.DC4.SYBR.04.I16	DOE Joint Genome Institute (JGI)	3300014438	Metagenome - Single Particle Sort	Gp0194123	Canada: British Columbia	49.9543	-116.516	85.9	7.08	7.08	7.08	0		821457	1027	0
3300014439	*Microbiome	Permanent Draft	Bacterial and archaeal communities from various locations to study Microbial Dark Matter (Phase II)	Sorted cell/s from hot spring sediment in Dewar Creek, British Columbia, Canada - JGI.MDM2.DC4.SYBR.04.B16	DOE Joint Genome Institute (JGI)	3300014439	Metagenome - Single Particle Sort	Gp0194175	Canada: British Columbia	49.9543	-116.516	85.9	7.08	7.08	7.08	0		984007	1070	0
3300014440	*Microbiome	Permanent Draft	Bacterial and archaeal communities from various locations to study Microbial Dark Matter (Phase II)	Sorted cell/s from hot spring sediment in Dewar Creek, British Columbia, Canada - JGI.MDM2.DC4.SYBR.04.N15	DOE Joint Genome Institute (JGI)	3300014440	Metagenome - Single Particle Sort	Gp0194160	Canada: British Columbia	49.9543	-116.516	85.9	7.08	7.08	7.08	0		1005652	1086	0
3300014441	*Microbiome	Permanent Draft	Bacterial and archaeal communities from various locations to study Microbial Dark Matter (Phase II)	Sorted cell/s from hot spring sediment in Dewar Creek, British Columbia, Canada - JGI.MDM2.DC4.SYBR.04.F09	DOE Joint Genome Institute (JGI)	3300014441	Metagenome - Single Particle Sort	Gp0194102	Canada: British Columbia	49.9543	-116.516	85.9	7.08	7.08	7.08	0		986368	1156	0
3300014442	*Microbiome	Permanent Draft	Bacterial and archaeal communities from various locations to study Microbial Dark Matter (Phase II)	Sorted cell/s from hot spring sediment in Dewar Creek, British Columbia, Canada - JGI.MDM2.DC4.SYBR.04.E18	DOE Joint Genome Institute (JGI)	3300014442	Metagenome - Single Particle Sort	Gp0194098	Canada: British Columbia	49.9543	-116.516	85.9	7.08	7.08	7.08	0		975300	1159	0
3300014443	*Microbiome	Permanent Draft	Bacterial and archaeal communities from various locations to study Microbial Dark Matter (Phase II)	Sorted cell/s from hot spring sediment in Dewar Creek, British Columbia, Canada - JGI.MDM2.DC4.SYBR.04.J17	DOE Joint Genome Institute (JGI)	3300014443	Metagenome - Single Particle Sort	Gp0194128	Canada: British Columbia	49.9543	-116.516	85.9	7.08	7.08	7.08	0		1001196	1221	0
3300014444	*Microbiome	Permanent Draft	Bacterial and archaeal communities from various locations to study Microbial Dark Matter (Phase II)	Sorted cell/s from hot spring sediment in Dewar Creek, British Columbia, Canada - JGI.MDM2.DC4.SYBR.03.E19	DOE Joint Genome Institute (JGI)	3300014444	Metagenome - Single Particle Sort	Gp0194044	Canada: British Columbia	49.9543	-116.516	85.9	7.08	7.08	7.08	0		1085607	1235	0
3300014445	*Microbiome	Permanent Draft	Bacterial and archaeal communities from various locations to study Microbial Dark Matter (Phase II)	Sorted cell/s from hot spring sediment in Dewar Creek, British Columbia, Canada - JGI.MDM2.DC4.SYBR.03.C11	DOE Joint Genome Institute (JGI)	3300014445	Metagenome - Single Particle Sort	Gp0194036	Canada: British Columbia	49.9543	-116.516	85.9	7.08	7.08	7.08	0		1008302	1259	0
3300014446	*Microbiome	Permanent Draft	Bacterial and archaeal communities from various locations to study Microbial Dark Matter (Phase II)	Sorted cell/s from hot spring sediment in Dewar Creek, British Columbia, Canada - JGI.MDM2.DC4.SYBR.03.E21	DOE Joint Genome Institute (JGI)	3300014446	Metagenome - Single Particle Sort	Gp0194147	Canada: British Columbia	49.9543	-116.516	85.9	7.08	7.08	7.08	0		1046009	1259	0
3300014447	*Microbiome	Permanent Draft	Bacterial and archaeal communities from various locations to study Microbial Dark Matter (Phase II)	Sorted cell/s from hot spring sediment in Dewar Creek, British Columbia, Canada - JGI.MDM2.DC4.SYBR.03.F04	DOE Joint Genome Institute (JGI)	3300014447	Metagenome - Single Particle Sort	Gp0194046	Canada: British Columbia	49.9543	-116.516	85.9	7.08	7.08	7.08	0		1088378	1317	0
3300014448	*Microbiome	Permanent Draft	Bacterial and archaeal communities from various locations to study Microbial Dark Matter (Phase II)	Sorted cell/s from hot spring sediment in Dewar Creek, British Columbia, Canada - JGI.MDM2.DC4.SYBR.03.I20	DOE Joint Genome Institute (JGI)	3300014448	Metagenome - Single Particle Sort	Gp0194065	Canada: British Columbia	49.9543	-116.516	85.9	7.08	7.08	7.08	0		1120470	1320	0
3300014449	*Microbiome	Permanent Draft	Bacterial and archaeal communities from various locations to study Microbial Dark Matter (Phase II)	Sorted cell/s from hot spring sediment in Dewar Creek, British Columbia, Canada - JGI.MDM2.DC4.SYBR.03.L16	DOE Joint Genome Institute (JGI)	3300014449	Metagenome - Single Particle Sort	Gp0194074	Canada: British Columbia	49.9543	-116.516	85.9	7.08	7.08	7.08	0		1112557	1371	0
3300014450	*Microbiome	Permanent Draft	Bacterial and archaeal communities from various locations to study Microbial Dark Matter (Phase II)	Sorted cell/s from hot spring sediment in Dewar Creek, British Columbia, Canada - JGI.MDM2.DC4.SYBR.04.K21	DOE Joint Genome Institute (JGI)	3300014450	Metagenome - Single Particle Sort	Gp0194153	Canada: British Columbia	49.9543	-116.516	85.9	7.08	7.08	7.08	0		1231606	1387	0
3300014451	*Microbiome	Permanent Draft	Bacterial and archaeal communities from various locations to study Microbial Dark Matter (Phase II)	Sorted cell/s from hot spring sediment in Dewar Creek, British Columbia, Canada - JGI.MDM2.DC4.SYBR.04.K18	DOE Joint Genome Institute (JGI)	3300014451	Metagenome - Single Particle Sort	Gp0194131	Canada: British Columbia	49.9543	-116.516	85.9	7.08	7.08	7.08	0		1138735	1391	0
3300014452	*Microbiome	Permanent Draft	Bacterial and archaeal communities from various locations to study Microbial Dark Matter (Phase II)	Sorted cell/s from hot spring sediment in Dewar Creek, British Columbia, Canada - JGI.MDM2.DC4.SYBR.04.B15	DOE Joint Genome Institute (JGI)	3300014452	Metagenome - Single Particle Sort	Gp0194152	Canada: British Columbia	49.9543	-116.516	85.9	7.08	7.08	7.08	0		1265876	1401	0
3300014453	*Microbiome	Permanent Draft	Bacterial and archaeal communities from various locations to study Microbial Dark Matter (Phase II)	Sorted cell/s from hot spring sediment in Dewar Creek, British Columbia, Canada - JGI.MDM2.DC4.SYBR.04.D11	DOE Joint Genome Institute (JGI)	3300014453	Metagenome - Single Particle Sort	Gp0194090	Canada: British Columbia	49.9543	-116.516	85.9	7.08	7.08	7.08	0		1152372	1407	0
3300014454	*Microbiome	Permanent Draft	Bacterial and archaeal communities from various locations to study Microbial Dark Matter (Phase II)	Sorted cell/s from hot spring sediment in Dewar Creek, British Columbia, Canada - JGI.MDM2.DC4.SYBR.04.M04	DOE Joint Genome Institute (JGI)	3300014454	Metagenome - Single Particle Sort	Gp0194137	Canada: British Columbia	49.9543	-116.516	85.9	7.08	7.08	7.08	0		1159209	1426	0
3300014455	*Microbiome	Permanent Draft	Bacterial and archaeal communities from various locations to study Microbial Dark Matter (Phase II)	Sorted cell/s from hot spring sediment in Dewar Creek, British Columbia, Canada - JGI.MDM2.DC4.SYBR.03.C06	DOE Joint Genome Institute (JGI)	3300014455	Metagenome - Single Particle Sort	Gp0194035	Canada: British Columbia	49.9543	-116.516	85.9	7.08	7.08	7.08	0		1425237	1432	0
3300014456	*Microbiome	Permanent Draft	Bacterial and archaeal communities from various locations to study Microbial Dark Matter (Phase II)	Sorted cell/s from hot spring sediment in Dewar Creek, British Columbia, Canada - JGI.MDM2.DC4.SYBR.03.H11	DOE Joint Genome Institute (JGI)	3300014456	Metagenome - Single Particle Sort	Gp0194057	Canada: British Columbia	49.9543	-116.516	85.9	7.08	7.08	7.08	0		1151136	1447	0
3300014457	*Microbiome	Permanent Draft	Bacterial and archaeal communities from various locations to study Microbial Dark Matter (Phase II)	Sorted cell/s from hot spring sediment in Dewar Creek, British Columbia, Canada - JGI.MDM2.DC4.SYBR.04.N17	DOE Joint Genome Institute (JGI)	3300014457	Metagenome - Single Particle Sort	Gp0194143	Canada: British Columbia	49.9543	-116.516	85.9	7.08	7.08	7.08	0		1201950	1464	0
3300014458	*Microbiome	Permanent Draft	Bacterial and archaeal communities from various locations to study Microbial Dark Matter (Phase II)	Sorted cell/s from hot spring sediment in Dewar Creek, British Columbia, Canada - JGI.MDM2.DC4.SYBR.03.B12	DOE Joint Genome Institute (JGI)	3300014458	Metagenome - Single Particle Sort	Gp0194033	Canada: British Columbia	49.9543	-116.516	85.9	7.08	7.08	7.08	0		1229224	1484	0
3300014459	*Microbiome	Permanent Draft	Bacterial and archaeal communities from various locations to study Microbial Dark Matter (Phase II)	Sorted cell/s from hot spring sediment in Dewar Creek, British Columbia, Canada - JGI.MDM2.DC4.SYBR.03.J19	DOE Joint Genome Institute (JGI)	3300014459	Metagenome - Single Particle Sort	Gp0194068	Canada: British Columbia	49.9543	-116.516	85.9	7.08	7.08	7.08	0		1422426	1495	0
3300014460	*Microbiome	Permanent Draft	Bacterial and archaeal communities from various locations to study Microbial Dark Matter (Phase II)	Sorted cell/s from hot spring sediment in Dewar Creek, British Columbia, Canada - JGI.MDM2.DC4.SYBR.04.K15	DOE Joint Genome Institute (JGI)	3300014460	Metagenome - Single Particle Sort	Gp0194130	Canada: British Columbia	49.9543	-116.516	85.9	7.08	7.08	7.08	0		1554358	1508	0
3300014461	*Microbiome	Permanent Draft	Bacterial and archaeal communities from various locations to study Microbial Dark Matter (Phase II)	Sorted cell/s from hot spring sediment in Dewar Creek, British Columbia, Canada - JGI.MDM2.DC4.SYBR.04.F12	DOE Joint Genome Institute (JGI)	3300014461	Metagenome - Single Particle Sort	Gp0194104	Canada: British Columbia	49.9543	-116.516	85.9	7.08	7.08	7.08	0		1271769	1515	0
3300014462	*Microbiome	Permanent Draft	Bacterial and archaeal communities from various locations to study Microbial Dark Matter (Phase II)	Sorted cell/s from hot spring sediment in Dewar Creek, British Columbia, Canada - JGI.MDM2.DC4.SYBR.04.N11	DOE Joint Genome Institute (JGI)	3300014462	Metagenome - Single Particle Sort	Gp0194142	Canada: British Columbia	49.9543	-116.516	85.9	7.08	7.08	7.08	0		1587790	1534	0
3300014463	*Microbiome	Permanent Draft	Bacterial and archaeal communities from various locations to study Microbial Dark Matter (Phase II)	Sorted cell/s from hot spring sediment in Dewar Creek, British Columbia, Canada - JGI.MDM2.DC4.SYBR.03.I06	DOE Joint Genome Institute (JGI)	3300014463	Metagenome - Single Particle Sort	Gp0194060	Canada: British Columbia	49.9543	-116.516	85.9	7.08	7.08	7.08	0		1284657	1550	0
3300014464	*Microbiome	Permanent Draft	Bacterial and archaeal communities from various locations to study Microbial Dark Matter (Phase II)	Sorted cell/s from hot spring sediment in Dewar Creek, British Columbia, Canada - JGI.MDM2.DC4.SYBR.04.K06	DOE Joint Genome Institute (JGI)	3300014464	Metagenome - Single Particle Sort	Gp0194129	Canada: British Columbia	49.9543	-116.516	85.9	7.08	7.08	7.08	0		1544515	1565	0
3300014465	*Microbiome	Permanent Draft	Bacterial and archaeal communities from various locations to study Microbial Dark Matter (Phase II)	Sorted cell/s from hot spring sediment in Dewar Creek, British Columbia, Canada - JGI.MDM2.DC4.SYBR.03.B13	DOE Joint Genome Institute (JGI)	3300014465	Metagenome - Single Particle Sort	Gp0194034	Canada: British Columbia	49.9543	-116.516	85.9	7.08	7.08	7.08	0		1319197	1581	0
3300014466	*Microbiome	Permanent Draft	Bacterial and archaeal communities from various locations to study Microbial Dark Matter (Phase II)	Sorted cell/s from hot spring sediment in Dewar Creek, British Columbia, Canada - JGI.MDM2.DC4.SYBR.04.L08	DOE Joint Genome Institute (JGI)	3300014466	Metagenome - Single Particle Sort	Gp0194134	Canada: British Columbia	49.9543	-116.516	85.9	7.08	7.08	7.08	0		1338274	1588	0
3300014467	*Microbiome	Permanent Draft	Bacterial and archaeal communities from various locations to study Microbial Dark Matter (Phase II)	Sorted cell/s from hot spring sediment in Dewar Creek, British Columbia, Canada - JGI.MDM2.DC4.SYBR.04.K19	DOE Joint Genome Institute (JGI)	3300014467	Metagenome - Single Particle Sort	Gp0194132	Canada: British Columbia	49.9543	-116.516	85.9	7.08	7.08	7.08	0		1632095	1584	0
3300014468	*Microbiome	Permanent Draft	Bacterial and archaeal communities from various locations to study Microbial Dark Matter (Phase II)	Sorted cell/s from hot spring sediment in Dewar Creek, British Columbia, Canada - JGI.MDM2.DC4.SYBR.04.E12	DOE Joint Genome Institute (JGI)	3300014468	Metagenome - Single Particle Sort	Gp0194097	Canada: British Columbia	49.9543	-116.516	85.9	7.08	7.08	7.08	0		1661399	1588	0
3300014469	*Microbiome	Permanent Draft	Bacterial and archaeal communities from various locations to study Microbial Dark Matter (Phase II)	Sorted cell/s from hot spring sediment in Dewar Creek, British Columbia, Canada - JGI.MDM2.DC4.SYBR.04.E20	DOE Joint Genome Institute (JGI)	3300014469	Metagenome - Single Particle Sort	Gp0194099	Canada: British Columbia	49.9543	-116.516	85.9	7.08	7.08	7.08	0		1352592	1595	0
3300014470	*Microbiome	Permanent Draft	Bacterial and archaeal communities from various locations to study Microbial Dark Matter (Phase II)	Sorted cell/s from hot spring sediment in Dewar Creek, British Columbia, Canada - JGI.MDM2.DC4.SYBR.03.B11	DOE Joint Genome Institute (JGI)	3300014470	Metagenome - Single Particle Sort	Gp0194032	Canada: British Columbia	49.9543	-116.516	85.9	7.08	7.08	7.08	0		1345098	1619	0
3300014471	*Microbiome	Permanent Draft	Bacterial and archaeal communities from various locations to study Microbial Dark Matter (Phase II)	Sorted cell/s from hot spring sediment in Dewar Creek, British Columbia, Canada - JGI.MDM2.DC4.SYBR.04.H21	DOE Joint Genome Institute (JGI)	3300014471	Metagenome - Single Particle Sort	Gp0194118	Canada: British Columbia	49.9543	-116.516	85.9	7.08	7.08	7.08	0		1382064	1620	0
3300014472	*Microbiome	Permanent Draft	Bacterial and archaeal communities from various locations to study Microbial Dark Matter (Phase II)	Sorted cell/s from hot spring sediment in Dewar Creek, British Columbia, Canada - JGI.MDM2.DC4.SYBR.03.I13	DOE Joint Genome Institute (JGI)	3300014472	Metagenome - Single Particle Sort	Gp0194062	Canada: British Columbia	49.9543	-116.516	85.9	7.08	7.08	7.08	0		1367368	1620	0
3300014473	*Microbiome	Permanent Draft	Bacterial and archaeal communities from various locations to study Microbial Dark Matter (Phase II)	Sorted cell/s from hot spring sediment in Dewar Creek, British Columbia, Canada - JGI.MDM2.DC4.SYBR.03.F05	DOE Joint Genome Institute (JGI)	3300014473	Metagenome - Single Particle Sort	Gp0194047	Canada: British Columbia	49.9543	-116.516	85.9	7.08	7.08	7.08	0		1384128	1641	0
3300014474	*Microbiome	Permanent Draft	Bacterial and archaeal communities from various locations to study Microbial Dark Matter (Phase II)	Sorted cell/s from hot spring sediment in Dewar Creek, British Columbia, Canada - JGI.MDM2.DC4.SYBR.04.F11	DOE Joint Genome Institute (JGI)	3300014474	Metagenome - Single Particle Sort	Gp0194103	Canada: British Columbia	49.9543	-116.516	85.9	7.08	7.08	7.08	0		1715572	1635	0
3300014475	*Microbiome	Permanent Draft	Bacterial and archaeal communities from various locations to study Microbial Dark Matter (Phase II)	Sorted cell/s from hot spring sediment in Dewar Creek, British Columbia, Canada - JGI.MDM2.DC4.SYBR.03.I19	DOE Joint Genome Institute (JGI)	3300014475	Metagenome - Single Particle Sort	Gp0194064	Canada: British Columbia	49.9543	-116.516	85.9	7.08	7.08	7.08	0		1157569	1645	0
3300014476	*Microbiome	Permanent Draft	Bacterial and archaeal communities from various locations to study Microbial Dark Matter (Phase II)	Sorted cell/s from hot spring sediment in Dewar Creek, British Columbia, Canada - JGI.MDM2.DC4.SYBR.04.J10	DOE Joint Genome Institute (JGI)	3300014476	Metagenome - Single Particle Sort	Gp0194126	Canada: British Columbia	49.9543	-116.516	85.9	7.08	7.08	7.08	0		1461829	1716	0
3300014477	*Microbiome	Permanent Draft	Bacterial and archaeal communities from various locations to study Microbial Dark Matter (Phase II)	Sorted cell/s from hot spring sediment in Dewar Creek, British Columbia, Canada - JGI.MDM2.DC4.SYBR.03.J10	DOE Joint Genome Institute (JGI)	3300014477	Metagenome - Single Particle Sort	Gp0194066	Canada: British Columbia	49.9543	-116.516	85.9	7.08	7.08	7.08	0		1493889	1739	0
3300014478	*Microbiome	Permanent Draft	Bacterial and archaeal communities from various locations to study Microbial Dark Matter (Phase II)	Sorted cell/s from hot spring sediment in Dewar Creek, British Columbia, Canada - JGI.MDM2.DC4.SYBR.03.L14	DOE Joint Genome Institute (JGI)	3300014478	Metagenome - Single Particle Sort	Gp0194073	Canada: British Columbia	49.9543	-116.516	85.9	7.08	7.08	7.08	0		1518885	1744	0
3300014479	*Microbiome	Permanent Draft	Bacterial and archaeal communities from various locations to study Microbial Dark Matter (Phase II)	Sorted cell/s from hot spring sediment in Dewar Creek, British Columbia, Canada - JGI.MDM2.DC4.SYBR.03.K07	DOE Joint Genome Institute (JGI)	3300014479	Metagenome - Single Particle Sort	Gp0194070	Canada: British Columbia	49.9543	-116.516	85.9	7.08	7.08	7.08	0		1519237	1790	0
3300014480	*Microbiome	Permanent Draft	Bacterial and archaeal communities from various locations to study Microbial Dark Matter (Phase II)	Sorted cell/s from hot spring sediment in Dewar Creek, British Columbia, Canada - JGI.MDM2.DC4.SYBR.03.K11	DOE Joint Genome Institute (JGI)	3300014480	Metagenome - Single Particle Sort	Gp0194071	Canada: British Columbia	49.9543	-116.516	85.9	7.08	7.08	7.08	0		1559786	1818	0
3300014481	*Microbiome	Permanent Draft	Bacterial and archaeal communities from various locations to study Microbial Dark Matter (Phase II)	Sorted cell/s from hot spring sediment in Dewar Creek, British Columbia, Canada - JGI.MDM2.DC4.SYBR.03.I07	DOE Joint Genome Institute (JGI)	3300014481	Metagenome - Single Particle Sort	Gp0194061	Canada: British Columbia	49.9543	-116.516	85.9	7.08	7.08	7.08	0		1666944	1902	0
3300014482	*Microbiome	Permanent Draft	Bacterial and archaeal communities from various locations to study Microbial Dark Matter (Phase II)	Sorted cell/s from hot spring sediment in Dewar Creek, British Columbia, Canada - JGI.MDM2.DC4.SYBR.04.I17	DOE Joint Genome Institute (JGI)	3300014482	Metagenome - Single Particle Sort	Gp0194124	Canada: British Columbia	49.9543	-116.516	85.9	7.08	7.08	7.08	0		1740470	1998	0
3300014483	*Microbiome	Permanent Draft	Bacterial and archaeal communities from various locations to study Microbial Dark Matter (Phase II)	Sorted cell/s from hot spring sediment in Dewar Creek, British Columbia, Canada - JGI.MDM2.DC4.SYBR.04.F15	DOE Joint Genome Institute (JGI)	3300014483	Metagenome - Single Particle Sort	Gp0194154	Canada: British Columbia	49.9543	-116.516	85.9	7.08	7.08	7.08	0		2271911	2077	0
3300014484	*Microbiome	Permanent Draft	Bacterial and archaeal communities from various locations to study Microbial Dark Matter (Phase II)	Sorted cell/s from hot spring sediment in Dewar Creek, British Columbia, Canada - JGI.MDM2.DC4.SYBR.04.F22	DOE Joint Genome Institute (JGI)	3300014484	Metagenome - Single Particle Sort	Gp0194106	Canada: British Columbia	49.9543	-116.516	85.9	7.08	7.08	7.08	0		2566563	2324	0
3300014485	*Microbiome	Permanent Draft	Bacterial and archaeal communities from various locations to study Microbial Dark Matter (Phase II)	Sorted cell/s from hot spring sediment in Dewar Creek, British Columbia, Canada - JGI.MDM2.DC4.SYBR.04.F07	DOE Joint Genome Institute (JGI)	3300014485	Metagenome - Single Particle Sort	Gp0194100	Canada: British Columbia	49.9543	-116.516	85.9	7.08	7.08	7.08	0		2768470	2497	0
3300014796	*Microbiome	Permanent Draft	Bacterial communities from hot springs in Japan	Sediment microbial communities from hot springs in Jinata Onsen, Shikinejima, Japan - Pool 3	California Institute of Technology	3300014796	Metagenome Analysis	Gp0208519	Shikinejima, Japan	34.3261	139.21	46	6.7	6.7	6.7	0		131681623	215397	15
3300014822	*Microbiome	Permanent Draft	Bacterial communities from hot springs in Japan	Sediment microbial communities from hot springs in Jinata Onsen, Shikinejima, Japan - Pool 1	California Institute of Technology	3300014822	Metagenome Analysis	Gp0208518	Shikinejima, Japan	34.3261	139.21	59	5.8	5.8	5.8	0		319205967	526669	15
3300015271	*Microbiome	Permanent Draft	Bacterial and archaeal communities from various locations to study Microbial Dark Matter (Phase II)	Sorted cell/s from geothermal water in Devil's Hole, Nevada, USA - unknown bacterium SCGC_AG-122-G08	DOE Joint Genome Institute (JGI)	3300015271	Metagenome - Single Particle Sort	Gp0196235	USA: Nevada	36.4252	-116.291	33.3	7.5	7.5	7.5	0	95.63 uM	452809	477	0
3300015272	*Microbiome	Permanent Draft	Bacterial and archaeal communities from various locations to study Microbial Dark Matter (Phase II)	Sorted cell/s from geothermal water in Devil's Hole, Nevada, USA - unknown archaeum SCGC_AG-122-E08	DOE Joint Genome Institute (JGI)	3300015272	Metagenome - Single Particle Sort	Gp0196224	USA: Nevada	36.4252	-116.291	33.3	7.5	7.5	7.5	0	95.63 uM	422429	545	0
3300015468	*Microbiome	Permanent Draft	Bacterial and archaeal communities from various locations to study Microbial Dark Matter (Phase II)	Sorted cell/s from geothermal water in Devil's Hole, Nevada, USA - unknown bacterium SCGC_AG-122-G21	DOE Joint Genome Institute (JGI)	3300015468	Metagenome - Single Particle Sort	Gp0196238	USA: Nevada	36.4252	-116.291	33.3	7.5	7.5	7.5	0	95.63 uM	188988	207	0
3300015474	*Microbiome	Permanent Draft	Bacterial and archaeal communities from various locations to study Microbial Dark Matter (Phase II)	Sorted cell/s from geothermal water in Devil's Hole, Nevada, USA - unknown archaeum SCGC_AG-122-G02	DOE Joint Genome Institute (JGI)	3300015474	Metagenome - Single Particle Sort	Gp0196234	USA: Nevada	36.4252	-116.291	33.3	7.5	7.5	7.5	0	95.63 uM	184698	224	0
3300015491	*Microbiome	Permanent Draft	Bacterial and archaeal communities from various locations to study Microbial Dark Matter (Phase II)	Sorted cell/s from geothermal water in Devil's Hole, Nevada, USA - unknown bacterium SCGC_AG-122-K18	DOE Joint Genome Institute (JGI)	3300015491	Metagenome - Single Particle Sort	Gp0196246	USA: Nevada	36.4252	-116.291	33.3	7.5	7.5	7.5	0	95.63 uM	248996	301	0
3300015493	*Microbiome	Permanent Draft	Bacterial and archaeal communities from various locations to study Microbial Dark Matter (Phase II)	Sorted cell/s from geothermal water in Devil's Hole, Nevada, USA - unknown archaeum SCGC_AG-122-G23	DOE Joint Genome Institute (JGI)	3300015493	Metagenome - Single Particle Sort	Gp0196239	USA: Nevada	36.4252	-116.291	33.3	7.5	7.5	7.5	0	95.63 uM	250233	304	0
3300015495	*Microbiome	Permanent Draft	Bacterial and archaeal communities from various locations to study Microbial Dark Matter (Phase II)	Sorted cell/s from geothermal water in Devil's Hole, Nevada, USA - Parcubacteria bacterium SCGC_AG-122-O05	DOE Joint Genome Institute (JGI)	3300015495	Metagenome - Single Particle Sort	Gp0196257	USA: Nevada	36.4252	-116.291	33.3	7.5	7.5	7.5	0	95.63 uM	275573	314	0
3300015505	*Microbiome	Permanent Draft	Bacterial and archaeal communities from various locations to study Microbial Dark Matter (Phase II)	Sorted cell/s from geothermal water in Devil's Hole, Nevada, USA - unknown bacterium SCGC_AG-122-A11	DOE Joint Genome Institute (JGI)	3300015505	Metagenome - Single Particle Sort	Gp0196215	USA: Nevada	36.4252	-116.291	33.3	7.5	7.5	7.5	0	95.63 uM	274884	348	0
3300015514	*Microbiome	Permanent Draft	Bacterial and archaeal communities from various locations to study Microbial Dark Matter (Phase II)	Sorted cell/s from geothermal water in Devil's Hole, Nevada, USA - unknown bacterium SCGC_AG-122-J09	DOE Joint Genome Institute (JGI)	3300015514	Metagenome - Single Particle Sort	Gp0196242	USA: Nevada	36.4252	-116.291	33.3	7.5	7.5	7.5	0	95.63 uM	453662	404	0
3300015518	*Microbiome	Permanent Draft	Bacterial and archaeal communities from various locations to study Microbial Dark Matter (Phase II)	Sorted cell/s from geothermal water in Devil's Hole, Nevada, USA - unknown archaeum SCGC_AG-122-P06	DOE Joint Genome Institute (JGI)	3300015518	Metagenome - Single Particle Sort	Gp0196260	USA: Nevada	36.4252	-116.291	33.3	7.5	7.5	7.5	0	95.63 uM	320969	414	0
3300015528	*Microbiome	Permanent Draft	Bacterial and archaeal communities from various locations to study Microbial Dark Matter (Phase II)	Sorted cell/s from geothermal water in Devil's Hole, Nevada, USA - Parcubacteria bacterium SCGC_AG-122-K19	DOE Joint Genome Institute (JGI)	3300015528	Metagenome - Single Particle Sort	Gp0196247	USA: Nevada	36.4252	-116.291	33.3	7.5	7.5	7.5	0	95.63 uM	378178	465	0
3300015538	*Microbiome	Permanent Draft	Bacterial and archaeal communities from various locations to study Microbial Dark Matter (Phase II)	Sorted cell/s from geothermal water in Devil's Hole, Nevada, USA - unknown archaeum SCGC_AG-122-L19	DOE Joint Genome Institute (JGI)	3300015538	Metagenome - Single Particle Sort	Gp0196250	USA: Nevada	36.4252	-116.291	33.3	7.5	7.5	7.5	0	95.63 uM	314718	540	0
3300015544	*Microbiome	Permanent Draft	Bacterial and archaeal communities from various locations to study Microbial Dark Matter (Phase II)	Sorted cell/s from geothermal water in Devil's Hole, Nevada, USA - unknown archaeum SCGC_AG-122-E14	DOE Joint Genome Institute (JGI)	3300015544	Metagenome - Single Particle Sort	Gp0196226	USA: Nevada	36.4252	-116.291	33.3	7.5	7.5	7.5	0	95.63 uM	513095	585	0
3300015546	*Microbiome	Permanent Draft	Bacterial and archaeal communities from various locations to study Microbial Dark Matter (Phase II)	Sorted cell/s from geothermal water in Devil's Hole, Nevada, USA - unknown bacterium SCGC_AG-122-E16	DOE Joint Genome Institute (JGI)	3300015546	Metagenome - Single Particle Sort	Gp0196227	USA: Nevada	36.4252	-116.291	33.3	7.5	7.5	7.5	0	95.63 uM	500058	600	0
3300015549	*Microbiome	Permanent Draft	Bacterial and archaeal communities from various locations to study Microbial Dark Matter (Phase II)	Sorted cell/s from geothermal water in Devil's Hole, Nevada, USA - unknown bacterium SCGC_AG-122-N20	DOE Joint Genome Institute (JGI)	3300015549	Metagenome - Single Particle Sort	Gp0196256	USA: Nevada	36.4252	-116.291	33.3	7.5	7.5	7.5	0	95.63 uM	670048	635	0
3300015552	*Microbiome	Permanent Draft	Bacterial and archaeal communities from various locations to study Microbial Dark Matter (Phase II)	Sorted cell/s from geothermal water in Devil's Hole, Nevada, USA - unknown bacterium SCGC_AG-122-J19	DOE Joint Genome Institute (JGI)	3300015552	Metagenome - Single Particle Sort	Gp0196243	USA: Nevada	36.4252	-116.291	33.3	7.5	7.5	7.5	0	95.63 uM	838329	662	0
3300015553	*Microbiome	Permanent Draft	Bacterial and archaeal communities from various locations to study Microbial Dark Matter (Phase II)	Sorted cell/s from geothermal water in Devil's Hole, Nevada, USA - unknown bacterium SCGC_AG-122-O06	DOE Joint Genome Institute (JGI)	3300015553	Metagenome - Single Particle Sort	Gp0196219	USA: Nevada	36.4252	-116.291	33.3	7.5	7.5	7.5	0	95.63 uM	506331	663	0
3300015559	*Microbiome	Permanent Draft	Bacterial and archaeal communities from various locations to study Microbial Dark Matter (Phase II)	Sorted cell/s from geothermal water in Devil's Hole, Nevada, USA - unknown archaeum SCGC_AG-122-D06	DOE Joint Genome Institute (JGI)	3300015559	Metagenome - Single Particle Sort	Gp0196220	USA: Nevada	36.4252	-116.291	33.3	7.5	7.5	7.5	0	95.63 uM	589812	692	0
3300015563	*Microbiome	Permanent Draft	Bacterial and archaeal communities from various locations to study Microbial Dark Matter (Phase II)	Sorted cell/s from geothermal water in Devil's Hole, Nevada, USA - unknown bacterium SCGC_AG-122-B22	DOE Joint Genome Institute (JGI)	3300015563	Metagenome - Single Particle Sort	Gp0196217	USA: Nevada	36.4252	-116.291	33.3	7.5	7.5	7.5	0	95.63 uM	761934	711	0
3300015564	*Microbiome	Permanent Draft	Bacterial and archaeal communities from various locations to study Microbial Dark Matter (Phase II)	Sorted cell/s from geothermal water in Devil's Hole, Nevada, USA - unknown archaeum SCGC_AG-122-F06	DOE Joint Genome Institute (JGI)	3300015564	Metagenome - Single Particle Sort	Gp0196230	USA: Nevada	36.4252	-116.291	33.3	7.5	7.5	7.5	0	95.63 uM	525275	714	0
3300015565	*Microbiome	Permanent Draft	Bacterial and archaeal communities from various locations to study Microbial Dark Matter (Phase II)	Sorted cell/s from geothermal water in Devil's Hole, Nevada, USA - unknown archaeum SCGC_AG-122-M23	DOE Joint Genome Institute (JGI)	3300015565	Metagenome - Single Particle Sort	Gp0196253	USA: Nevada	36.4252	-116.291	33.3	7.5	7.5	7.5	0	95.63 uM	623446	716	0
3300015566	*Microbiome	Permanent Draft	Bacterial and archaeal communities from various locations to study Microbial Dark Matter (Phase II)	Sorted cell/s from geothermal water in Devil's Hole, Nevada, USA - WS6 bacterium SCGC_AG-122-M16	DOE Joint Genome Institute (JGI)	3300015566	Metagenome - Single Particle Sort	Gp0196252	USA: Nevada	36.4252	-116.291	33.3	7.5	7.5	7.5	0	95.63 uM	719227	720	0
3300015568	*Microbiome	Permanent Draft	Bacterial and archaeal communities from various locations to study Microbial Dark Matter (Phase II)	Sorted cell/s from geothermal water in Devil's Hole, Nevada, USA - unknown archaeum SCGC_AG-122-F14	DOE Joint Genome Institute (JGI)	3300015568	Metagenome - Single Particle Sort	Gp0196232	USA: Nevada	36.4252	-116.291	33.3	7.5	7.5	7.5	0	95.63 uM	632926	739	0
3300015569	*Microbiome	Permanent Draft	Bacterial and archaeal communities from various locations to study Microbial Dark Matter (Phase II)	Sorted cell/s from geothermal water in Devil's Hole, Nevada, USA - Parcubacteria bacterium SCGC_AG-122-J23	DOE Joint Genome Institute (JGI)	3300015569	Metagenome - Single Particle Sort	Gp0196244	USA: Nevada	36.4252	-116.291	33.3	7.5	7.5	7.5	0	95.63 uM	618357	744	0
3300015572	*Microbiome	Permanent Draft	Bacterial and archaeal communities from various locations to study Microbial Dark Matter (Phase II)	Sorted cell/s from geothermal water in Devil's Hole, Nevada, USA - unknown archaeum SCGC_AG-122-L04	DOE Joint Genome Institute (JGI)	3300015572	Metagenome - Single Particle Sort	Gp0196248	USA: Nevada	36.4252	-116.291	33.3	7.5	7.5	7.5	0	95.63 uM	686558	779	0
3300015573	*Microbiome	Permanent Draft	Bacterial and archaeal communities from various locations to study Microbial Dark Matter (Phase II)	Sorted cell/s from geothermal water in Devil's Hole, Nevada, USA - unknown bacterium SCGC_AG-122-D14	DOE Joint Genome Institute (JGI)	3300015573	Metagenome - Single Particle Sort	Gp0196223	USA: Nevada	36.4252	-116.291	33.3	7.5	7.5	7.5	0	95.63 uM	685365	783	0
3300015574	*Microbiome	Permanent Draft	Bacterial and archaeal communities from various locations to study Microbial Dark Matter (Phase II)	Sorted cell/s from geothermal water in Devil's Hole, Nevada, USA - unknown bacterium SCGC_AG-122-N06	DOE Joint Genome Institute (JGI)	3300015574	Metagenome - Single Particle Sort	Gp0196255	USA: Nevada	36.4252	-116.291	33.3	7.5	7.5	7.5	0	95.63 uM	721778	790	0
3300015575	*Microbiome	Permanent Draft	Bacterial and archaeal communities from various locations to study Microbial Dark Matter (Phase II)	Sorted cell/s from geothermal water in Devil's Hole, Nevada, USA - Omnitrophica bacterium SCGC_AG-122-K14	DOE Joint Genome Institute (JGI)	3300015575	Metagenome - Single Particle Sort	Gp0196245	USA: Nevada	36.4252	-116.291	33.3	7.5	7.5	7.5	0	95.63 uM	718616	799	0
3300015576	*Microbiome	Permanent Draft	Bacterial and archaeal communities from various locations to study Microbial Dark Matter (Phase II)	Sorted cell/s from geothermal water in Devil's Hole, Nevada, USA - unknown bacterium SCGC_AG-122-M02	DOE Joint Genome Institute (JGI)	3300015576	Metagenome - Single Particle Sort	Gp0196251	USA: Nevada	36.4252	-116.291	33.3	7.5	7.5	7.5	0	95.63 uM	732361	799	0
3300015578	*Microbiome	Permanent Draft	Bacterial and archaeal communities from various locations to study Microbial Dark Matter (Phase II)	Sorted cell/s from geothermal water in Devil's Hole, Nevada, USA - unknown archaeum SCGC_AG-122-E20	DOE Joint Genome Institute (JGI)	3300015578	Metagenome - Single Particle Sort	Gp0196228	USA: Nevada	36.4252	-116.291	33.3	7.5	7.5	7.5	0	95.63 uM	647657	819	0
3300015580	*Microbiome	Permanent Draft	Bacterial and archaeal communities from various locations to study Microbial Dark Matter (Phase II)	Sorted cell/s from geothermal water in Devil's Hole, Nevada, USA - unknown bacterium SCGC_AG-122-O23	DOE Joint Genome Institute (JGI)	3300015580	Metagenome - Single Particle Sort	Gp0196259	USA: Nevada	36.4252	-116.291	33.3	7.5	7.5	7.5	0	95.63 uM	827982	905	0
3300015581	*Microbiome	Permanent Draft	Bacterial and archaeal communities from various locations to study Microbial Dark Matter (Phase II)	Sorted cell/s from geothermal water in Devil's Hole, Nevada, USA - unknown archaeum SCGC_AG-122-B17	DOE Joint Genome Institute (JGI)	3300015581	Metagenome - Single Particle Sort	Gp0196216	USA: Nevada	36.4252	-116.291	33.3	7.5	7.5	7.5	0	95.63 uM	976298	915	0
3300015584	*Microbiome	Permanent Draft	Bacterial and archaeal communities from various locations to study Microbial Dark Matter (Phase II)	Sorted cell/s from geothermal water in Devil's Hole, Nevada, USA - unknown archaeum SCGC_AG-122-E10	DOE Joint Genome Institute (JGI)	3300015584	Metagenome - Single Particle Sort	Gp0196225	USA: Nevada	36.4252	-116.291	33.3	7.5	7.5	7.5	0	95.63 uM	855735	970	0
3300015585	*Microbiome	Permanent Draft	Bacterial and archaeal communities from various locations to study Microbial Dark Matter (Phase II)	Sorted cell/s from geothermal water in Devil's Hole, Nevada, USA - unknown archaeum SCGC_AG-122-F10	DOE Joint Genome Institute (JGI)	3300015585	Metagenome - Single Particle Sort	Gp0196231	USA: Nevada	36.4252	-116.291	33.3	7.5	7.5	7.5	0	95.63 uM	744971	975	0
3300015586	*Microbiome	Permanent Draft	Bacterial and archaeal communities from various locations to study Microbial Dark Matter (Phase II)	Sorted cell/s from geothermal water in Devil's Hole, Nevada, USA - unknown bacterium SCGC_AG-122-G19	DOE Joint Genome Institute (JGI)	3300015586	Metagenome - Single Particle Sort	Gp0196236	USA: Nevada	36.4252	-116.291	33.3	7.5	7.5	7.5	0	95.63 uM	945543	980	0
3300015588	*Microbiome	Permanent Draft	Bacterial and archaeal communities from various locations to study Microbial Dark Matter (Phase II)	Sorted cell/s from geothermal water in Devil's Hole, Nevada, USA - unknown archaeum SCGC_AG-122-I13	DOE Joint Genome Institute (JGI)	3300015588	Metagenome - Single Particle Sort	Gp0196241	USA: Nevada	36.4252	-116.291	33.3	7.5	7.5	7.5	0	95.63 uM	871714	1090	0
3300015589	*Microbiome	Permanent Draft	Bacterial and archaeal communities from various locations to study Microbial Dark Matter (Phase II)	Sorted cell/s from geothermal water in Devil's Hole, Nevada, USA - unknown archaeum SCGC_AG-122-F17	DOE Joint Genome Institute (JGI)	3300015589	Metagenome - Single Particle Sort	Gp0196233	USA: Nevada	36.4252	-116.291	33.3	7.5	7.5	7.5	0	95.63 uM	795604	1100	0
3300015591	*Microbiome	Permanent Draft	Bacterial and archaeal communities from various locations to study Microbial Dark Matter (Phase II)	Sorted cell/s from geothermal water in Devil's Hole, Nevada, USA - unknown bacterium SCGC_AG-122-O19	DOE Joint Genome Institute (JGI)	3300015591	Metagenome - Single Particle Sort	Gp0196258	USA: Nevada	36.4252	-116.291	33.3	7.5	7.5	7.5	0	95.63 uM	1253687	1243	0
3300015592	*Microbiome	Permanent Draft	Bacterial and archaeal communities from various locations to study Microbial Dark Matter (Phase II)	Sorted cell/s from geothermal water in Devil's Hole, Nevada, USA - Parcubacteria bacterium SCGC_AG-122-D09	DOE Joint Genome Institute (JGI)	3300015592	Metagenome - Single Particle Sort	Gp0196222	USA: Nevada	36.4252	-116.291	33.3	7.5	7.5	7.5	0	95.63 uM	1731561	1240	0
3300015597	*Microbiome	Permanent Draft	Bacterial and archaeal communities from various locations to study Microbial Dark Matter (Phase II)	Sorted cell/s from geothermal water in Devil's Hole, Nevada, USA - unknown bacterium SCGC_AG-122-P21	DOE Joint Genome Institute (JGI)	3300015597	Metagenome - Single Particle Sort	Gp0196262	USA: Nevada	36.4252	-116.291	33.3	7.5	7.5	7.5	0	95.63 uM	15945910	9743	0
3300015614	*Microbiome	Finished	Hot spring water microbial communities from Unnai hot spring, Gujarat, India	Hot spring water microbial communities from Unnai hot spring, Gujarat, India	Anand Agricultural University	3300015614	Metagenome Analysis	Gp0211517	Gujarat, India	20.8533	73.3344		7.2	7.2	7.2	0		105679989	440039	0
3300015622	*Microbiome	Permanent Draft	Bacterial and archaeal communities from various locations to study Microbial Dark Matter (Phase II)	Enriched cells from hot spring sediment in Dewar Creek, British Columbia, Canada - DC4.3.2014 1216 MDM DC4 p3 16S.L13.double-peak	DOE Joint Genome Institute (JGI)	3300015622	Metagenome - Single Particle Sort	Gp0211681	Canada: British Columbia	49.9543	-116.516	85.9	7.08	7.08	7.08	0		220902	234	0
3300015627	*Microbiome	Permanent Draft	Bacterial and archaeal communities from various locations to study Microbial Dark Matter (Phase II)	Enriched cells from hot spring sediment in Dewar Creek, British Columbia, Canada - DC4.4.2015 0309 DC4 P4 16S.N6.double-peak	DOE Joint Genome Institute (JGI)	3300015627	Metagenome - Single Particle Sort	Gp0211686	Canada: British Columbia	49.9543	-116.516	85.9	7.08	7.08	7.08	0		253691	329	0
3300015647	*Microbiome	Permanent Draft	Bacterial and archaeal communities from various locations to study Microbial Dark Matter (Phase II)	Enriched cells from hot spring sediment in Dewar Creek, British Columbia, Canada - DC4.5.2015 0309 DC4 p5 16S.H13.double-peak	DOE Joint Genome Institute (JGI)	3300015647	Metagenome - Single Particle Sort	Gp0211687	Canada: British Columbia	49.9543	-116.516	85.9	7.08	7.08	7.08	0		566126	724	0
3300015654	*Microbiome	Permanent Draft	Bacterial and archaeal communities from various locations to study Microbial Dark Matter (Phase II)	Enriched cells from hot spring sediment in Dewar Creek, British Columbia, Canada - DC4.5.2015 0309 DC4 p5 16S.M11.double-seq	DOE Joint Genome Institute (JGI)	3300015654	Metagenome - Single Particle Sort	Gp0211688	Canada: British Columbia	49.9543	-116.516	85.9	7.08	7.08	7.08	0		720015	823	0
3300015659	*Microbiome	Permanent Draft	Bacterial and archaeal communities from various locations to study Microbial Dark Matter (Phase II)	Enriched cells from hot spring sediment in Dewar Creek, British Columbia, Canada - DC4.4.2015 0309 DC4 P4 16S.M21.double-peak	DOE Joint Genome Institute (JGI)	3300015659	Metagenome - Single Particle Sort	Gp0211685	Canada: British Columbia	49.9543	-116.516	85.9	7.08	7.08	7.08	0		761819	998	0
3300015660	*Microbiome	Permanent Draft	Bacterial and archaeal communities from various locations to study Microbial Dark Matter (Phase II)	Enriched cells from hot spring sediment in Dewar Creek, British Columbia, Canada - DC4.4.2015 0309 DC4 P4 16S.I8.double-peak	DOE Joint Genome Institute (JGI)	3300015660	Metagenome - Single Particle Sort	Gp0211682	Canada: British Columbia	49.9543	-116.516	85.9	7.08	7.08	7.08	0		890281	1059	0
3300015662	*Microbiome	Permanent Draft	Bacterial and archaeal communities from various locations to study Microbial Dark Matter (Phase II)	Enriched cells from hot spring sediment in Dewar Creek, British Columbia, Canada - DC4.4.2015 0309 DC4 P4 16S.L9.double-peak	DOE Joint Genome Institute (JGI)	3300015662	Metagenome - Single Particle Sort	Gp0211684	Canada: British Columbia	49.9543	-116.516	85.9	7.08	7.08	7.08	0		867692	1099	0
3300015669	*Microbiome	Permanent Draft	Bacterial and archaeal communities from various locations to study Microbial Dark Matter (Phase II)	Enriched cells from hot spring sediment in Dewar Creek, British Columbia, Canada - DC4.4.2015 0309 DC4 P4 16S.L19.double-peak	DOE Joint Genome Institute (JGI)	3300015669	Metagenome - Single Particle Sort	Gp0211683	Canada: British Columbia	49.9543	-116.516	85.9	7.08	7.08	7.08	0		977182	1198	0
3300015955	*Microbiome	Permanent Draft	Bacterial and archaeal communities from various locations to study Microbial Dark Matter (Phase II)	Sorted cell/s from hot spring sediment in Zodletone spring, Oklahoma, USA - unknown_bacterium_SCGC_AG-640-J10	DOE Joint Genome Institute (JGI)	3300015955	Metagenome - Single Particle Sort	Gp0211411	USA: Oklahoma	34.9956	-98.6889	10	7.5	7.5	7.5	0	0-4 uM	417178	415	0
3300016119	*Microbiome	Permanent Draft	Bacterial and archaeal communities from various locations to study Microbial Dark Matter (Phase II)	Sorted cell/s from hot spring sediment in Zodletone spring, Oklahoma, USA - unknown_bacterium_SCGC_AG-640-L19	DOE Joint Genome Institute (JGI)	3300016119	Metagenome - Single Particle Sort	Gp0211394	USA: Oklahoma	34.9956	-98.6889	10	7.5	7.5	7.5	0	0-4 uM	684533	618	0
3300016295	*Microbiome	Permanent Draft	Bacterial and archaeal communities from various locations to study Microbial Dark Matter (Phase II)	Sorted cell/s from hot spring sediment in Zodletone spring, Oklahoma, USA - Chloroflexi_bacterium_SCGC_AG-640-C18	DOE Joint Genome Institute (JGI)	3300016295	Metagenome - Single Particle Sort	Gp0211407	USA: Oklahoma	34.9956	-98.6889	10	7.5	7.5	7.5	0	0-4 uM	712920	751	0
3300016349	*Microbiome	Permanent Draft	Bacterial and archaeal communities from various locations to study Microbial Dark Matter (Phase II)	Sorted cell/s from hot spring sediment in Zodletone spring, Oklahoma, USA - Chloroflexi_bacterium_SCGC_AG-640-P21	DOE Joint Genome Institute (JGI)	3300016349	Metagenome - Single Particle Sort	Gp0211403	USA: Oklahoma	34.9956	-98.6889	10	7.5	7.5	7.5	0	0-4 uM	727155	833	0
3300016354	*Microbiome	Permanent Draft	Bacterial and archaeal communities from various locations to study Microbial Dark Matter (Phase II)	Sorted cell/s from hot spring sediment in Zodletone spring, Oklahoma, USA - Thaumarchaeota_archaeum_SCGC_AG-640-N15	DOE Joint Genome Institute (JGI)	3300016354	Metagenome - Single Particle Sort	Gp0211397	USA: Oklahoma	34.9956	-98.6889	10	7.5	7.5	7.5	0	0-4 uM	677704	844	0
3300016356	*Microbiome	Permanent Draft	Bacterial and archaeal communities from various locations to study Microbial Dark Matter (Phase II)	Sorted cell/s from hot spring sediment in Zodletone spring, Oklahoma, USA - Euryarchaeota_archaeum_SCGC_AG-640-M17	DOE Joint Genome Institute (JGI)	3300016356	Metagenome - Single Particle Sort	Gp0211396	USA: Oklahoma	34.9956	-98.6889	10	7.5	7.5	7.5	0	0-4 uM	767717	847	0
3300016385	*Microbiome	Permanent Draft	Bacterial and archaeal communities from various locations to study Microbial Dark Matter (Phase II)	Sorted cell/s from hot spring sediment in Zodletone spring, Oklahoma, USA - SAR46_bacterium_SCGC_AG-640-N21	DOE Joint Genome Institute (JGI)	3300016385	Metagenome - Single Particle Sort	Gp0211401	USA: Oklahoma	34.9956	-98.6889	10	7.5	7.5	7.5	0	0-4 uM	1045620	917	0
3300016390	*Microbiome	Permanent Draft	Bacterial and archaeal communities from various locations to study Microbial Dark Matter (Phase II)	Sorted cell/s from hot spring sediment in Zodletone spring, Oklahoma, USA - Cyanobacteria_bacterium_AG-640-J16	DOE Joint Genome Institute (JGI)	3300016390	Metagenome - Single Particle Sort	Gp0211392	USA: Oklahoma	34.9956	-98.6889	10	7.5	7.5	7.5	0	0-4 uM	1051956	939	0
3300016423	*Microbiome	Permanent Draft	Bacterial and archaeal communities from various locations to study Microbial Dark Matter (Phase II)	Sorted cell/s from hot spring sediment in Zodletone spring, Oklahoma, USA - Chloroflexi_bacterium_SCGC_AG-640-J15	DOE Joint Genome Institute (JGI)	3300016423	Metagenome - Single Particle Sort	Gp0211409	USA: Oklahoma	34.9956	-98.6889	10	7.5	7.5	7.5	0	0-4 uM	1039961	1117	0
3300016444	*Microbiome	Permanent Draft	Bacterial and archaeal communities from various locations to study Microbial Dark Matter (Phase II)	Sorted cell/s from hot spring sediment in Zodletone spring, Oklahoma, USA - unknown_bacterium_SCGC_AG-640-D13	DOE Joint Genome Institute (JGI)	3300016444	Metagenome - Single Particle Sort	Gp0211393	USA: Oklahoma	34.9956	-98.6889	10	7.5	7.5	7.5	0	0-4 uM	1335968	1317	0
3300016448	*Microbiome	Permanent Draft	Bacterial and archaeal communities from various locations to study Microbial Dark Matter (Phase II)	Sorted cell/s from hot spring sediment in Zodletone spring, Oklahoma, USA - Proteobacteria_Deltaproteobacteria_bacterium_SCGC_AG-640-B05	DOE Joint Genome Institute (JGI)	3300016448	Metagenome - Single Particle Sort	Gp0211414	USA: Oklahoma	34.9956	-98.6889	10	7.5	7.5	7.5	0	0-4 uM	1381083	1377	0
3300016456	*Microbiome	Permanent Draft	Bacterial and archaeal communities from various locations to study Microbial Dark Matter (Phase II)	Sorted cell/s from hot spring sediment in Zodletone spring, Oklahoma, USA - Chloroflexi_bacterium_SCGC_AG-640-P23	DOE Joint Genome Institute (JGI)	3300016456	Metagenome - Single Particle Sort	Gp0211404	USA: Oklahoma	34.9956	-98.6889	10	7.5	7.5	7.5	0	0-4 uM	1367283	1432	0
3300016477	*Microbiome	Permanent Draft	Bacterial and archaeal communities from various locations to study Microbial Dark Matter (Phase II)	Sorted cell/s from hot spring sediment in Zodletone spring, Oklahoma, USA - SAR46_bacterium_SCGC_AG-640-L10	DOE Joint Genome Institute (JGI)	3300016477	Metagenome - Single Particle Sort	Gp0211399	USA: Oklahoma	34.9956	-98.6889	10	7.5	7.5	7.5	0	0-4 uM	1609625	1521	0
3300016488	*Microbiome	Permanent Draft	Bacterial and archaeal communities from various locations to study Microbial Dark Matter (Phase II)	Sorted cell/s from hot spring microbial mat in Cone Pool, Little Hot Creek, California, USA - bacterium_unknown_SCGC_AG-650-A08	DOE Joint Genome Institute (JGI)	3300016488	Metagenome - Single Particle Sort	Gp0212775	USA: California, Little Hot Creek	37.4127	-118.504	45.6	8.0825	8.0825	8.0825	0	196.56 uM	97528	129	0
3300016491	*Microbiome	Permanent Draft	Bacterial and archaeal communities from various locations to study Microbial Dark Matter (Phase II)	Sorted cell/s from hot spring microbial mat in Cone Pool, Little Hot Creek, California, USA - bacterium_unknown_SCGC_AG-650-I22	DOE Joint Genome Institute (JGI)	3300016491	Metagenome - Single Particle Sort	Gp0212839	USA: California, Little Hot Creek	37.4127	-118.504	45.6	8.0825	8.0825	8.0825	0	196.56 uM	110770	146	0
3300016492	*Microbiome	Permanent Draft	Bacterial and archaeal communities from various locations to study Microbial Dark Matter (Phase II)	Sorted cell/s from hot spring microbial mat in Cone Pool, Little Hot Creek, California, USA - bacterium_unknown_SCGC_AG-650-B02	DOE Joint Genome Institute (JGI)	3300016492	Metagenome - Single Particle Sort	Gp0212782	USA: California, Little Hot Creek	37.4127	-118.504	45.6	8.0825	8.0825	8.0825	0	196.56 uM	143189	150	0
3300016493	*Microbiome	Permanent Draft	Bacterial and archaeal communities from various locations to study Microbial Dark Matter (Phase II)	Sorted cell/s from hot spring microbial mat in Cone Pool, Little Hot Creek, California, USA - unknown_bacterium_SCGC_AG-650-I05	DOE Joint Genome Institute (JGI)	3300016493	Metagenome - Single Particle Sort	Gp0212958	USA: California, Little Hot Creek	37.4127	-118.504	45.6	8.0825	8.0825	8.0825	0	196.56 uM	128905	157	0
3300016494	*Microbiome	Permanent Draft	Bacterial and archaeal communities from various locations to study Microbial Dark Matter (Phase II)	Sorted cell/s from hot spring microbial mat in Cone Pool, Little Hot Creek, California, USA - bacterium_unknown_SCGC_AG-650-D03	DOE Joint Genome Institute (JGI)	3300016494	Metagenome - Single Particle Sort	Gp0212806	USA: California, Little Hot Creek	37.4127	-118.504	45.6	8.0825	8.0825	8.0825	0	196.56 uM	169162	193	0
3300016496	*Microbiome	Permanent Draft	Bacterial and archaeal communities from various locations to study Microbial Dark Matter (Phase II)	Sorted cell/s from hot spring microbial mat in Cone Pool, Little Hot Creek, California, USA - Lentisphaerae_bacterium_SCGC_AG-650-B07	DOE Joint Genome Institute (JGI)	3300016496	Metagenome - Single Particle Sort	Gp0212908	USA: California, Little Hot Creek	37.4127	-118.504	45.6	8.0825	8.0825	8.0825	0	196.56 uM	253861	227	0
3300016497	*Microbiome	Permanent Draft	Bacterial and archaeal communities from various locations to study Microbial Dark Matter (Phase II)	Sorted cell/s from hot spring microbial mat in Cone Pool, Little Hot Creek, California, USA - bacterium_unknown_SCGC_AG-650-A05	DOE Joint Genome Institute (JGI)	3300016497	Metagenome - Single Particle Sort	Gp0212774	USA: California, Little Hot Creek	37.4127	-118.504	45.6	8.0825	8.0825	8.0825	0	196.56 uM	262813	252	0
3300016500	*Microbiome	Permanent Draft	Bacterial and archaeal communities from various locations to study Microbial Dark Matter (Phase II)	Sorted cell/s from hot spring microbial mat in Cone Pool, Little Hot Creek, California, USA - bacterium_unknown_SCGC_AG-650-M22	DOE Joint Genome Institute (JGI)	3300016500	Metagenome - Single Particle Sort	Gp0212859	USA: California, Little Hot Creek	37.4127	-118.504	45.6	8.0825	8.0825	8.0825	0	196.56 uM	264791	268	0
3300016501	*Microbiome	Permanent Draft	Bacterial and archaeal communities from various locations to study Microbial Dark Matter (Phase II)	Sorted cell/s from hot spring microbial mat in Cone Pool, Little Hot Creek, California, USA - bacterium_unknown_SCGC_AG-650-A17	DOE Joint Genome Institute (JGI)	3300016501	Metagenome - Single Particle Sort	Gp0212778	USA: California, Little Hot Creek	37.4127	-118.504	45.6	8.0825	8.0825	8.0825	0	196.56 uM	245327	290	0
3300016502	*Microbiome	Permanent Draft	Bacterial and archaeal communities from various locations to study Microbial Dark Matter (Phase II)	Sorted cell/s from hot spring microbial mat in Cone Pool, Little Hot Creek, California, USA - bacterium_unknown_SCGC_AG-650-D06	DOE Joint Genome Institute (JGI)	3300016502	Metagenome - Single Particle Sort	Gp0212807	USA: California, Little Hot Creek	37.4127	-118.504	45.6	8.0825	8.0825	8.0825	0	196.56 uM	311901	305	0
3300016503	*Microbiome	Permanent Draft	Bacterial and archaeal communities from various locations to study Microbial Dark Matter (Phase II)	Sorted cell/s from hot spring microbial mat in Cone Pool, Little Hot Creek, California, USA - bacterium_unknown_SCGC_AG-650-E14	DOE Joint Genome Institute (JGI)	3300016503	Metagenome - Single Particle Sort	Gp0212815	USA: California, Little Hot Creek	37.4127	-118.504	45.6	8.0825	8.0825	8.0825	0	196.56 uM	321780	324	0
3300016504	*Microbiome	Permanent Draft	Bacterial and archaeal communities from various locations to study Microbial Dark Matter (Phase II)	Sorted cell/s from hot spring microbial mat in Cone Pool, Little Hot Creek, California, USA - bacterium_unknown_SCGC_AG-650-M13	DOE Joint Genome Institute (JGI)	3300016504	Metagenome - Single Particle Sort	Gp0212856	USA: California, Little Hot Creek	37.4127	-118.504	45.6	8.0825	8.0825	8.0825	0	196.56 uM	340093	352	0
3300016507	*Microbiome	Permanent Draft	Bacterial and archaeal communities from various locations to study Microbial Dark Matter (Phase II)	Sorted cell/s from hot spring sediment in Zodletone Spring, Oklahoma, USA - unknown_bacterium_SCGC_AG-640-M19	DOE Joint Genome Institute (JGI)	3300016507	Metagenome - Single Particle Sort	Gp0212956	USA: Oklahoma, Zodletone Spring	34.9956	-98.6889	10	7.5	7.5	7.5	0	0-4 uM	379758	411	0
3300016508	*Microbiome	Permanent Draft	Bacterial and archaeal communities from various locations to study Microbial Dark Matter (Phase II)	Sorted cell/s from hot spring microbial mat in Cone Pool, Little Hot Creek, California, USA - AC1_bacterium_SCGC_AG-650-B04	DOE Joint Genome Institute (JGI)	3300016508	Metagenome - Single Particle Sort	Gp0212727	USA: California, Little Hot Creek	37.4127	-118.504	45.6	8.0825	8.0825	8.0825	0	196.56 uM	414271	416	0
3300016510	*Microbiome	Permanent Draft	Bacterial and archaeal communities from various locations to study Microbial Dark Matter (Phase II)	Sorted cell/s from hot spring microbial mat in Cone Pool, Little Hot Creek, California, USA - bacterium_unknown_SCGC_AG-650-B22	DOE Joint Genome Institute (JGI)	3300016510	Metagenome - Single Particle Sort	Gp0212793	USA: California, Little Hot Creek	37.4127	-118.504	45.6	8.0825	8.0825	8.0825	0	196.56 uM	394562	427	0
3300016511	*Microbiome	Permanent Draft	Bacterial and archaeal communities from various locations to study Microbial Dark Matter (Phase II)	Sorted cell/s from hot spring microbial mat in Cone Pool, Little Hot Creek, California, USA - bacterium_unknown_SCGC_AG-650-C03	DOE Joint Genome Institute (JGI)	3300016511	Metagenome - Single Particle Sort	Gp0212795	USA: California, Little Hot Creek	37.4127	-118.504	45.6	8.0825	8.0825	8.0825	0	196.56 uM	457729	434	0
3300016513	*Microbiome	Permanent Draft	Bacterial and archaeal communities from various locations to study Microbial Dark Matter (Phase II)	Sorted cell/s from hot spring microbial mat in Cone Pool, Little Hot Creek, California, USA - archaeum_unknown_SCGC_AG-650-F14	DOE Joint Genome Institute (JGI)	3300016513	Metagenome - Single Particle Sort	Gp0212754	USA: California, Little Hot Creek	37.4127	-118.504	45.6	8.0825	8.0825	8.0825	0	196.56 uM	342106	442	0
3300016514	*Microbiome	Permanent Draft	Bacterial and archaeal communities from various locations to study Microbial Dark Matter (Phase II)	Sorted cell/s from hot spring sediment in Zodletone Spring, Oklahoma, USA - Armatimonadetes_bacterium_SCGC_AG-640-D06	DOE Joint Genome Institute (JGI)	3300016514	Metagenome - Single Particle Sort	Gp0212762	USA: Oklahoma, Zodletone Spring	34.9956	-98.6889	10	7.5	7.5	7.5	0	0-4 uM	572167	462	0
3300016516	*Microbiome	Permanent Draft	Bacterial and archaeal communities from various locations to study Microbial Dark Matter (Phase II)	Sorted cell/s from hot spring microbial mat in Cone Pool, Little Hot Creek, California, USA - bacterium_unknown_SCGC_AG-650-N18	DOE Joint Genome Institute (JGI)	3300016516	Metagenome - Single Particle Sort	Gp0212866	USA: California, Little Hot Creek	37.4127	-118.504	45.6	8.0825	8.0825	8.0825	0	196.56 uM	439088	473	0
3300016517	*Microbiome	Permanent Draft	Bacterial and archaeal communities from various locations to study Microbial Dark Matter (Phase II)	Sorted cell/s from hot spring microbial mat in Cone Pool, Little Hot Creek, California, USA - Microgenometes_bacterium_SCGC_AG-650-A16	DOE Joint Genome Institute (JGI)	3300016517	Metagenome - Single Particle Sort	Gp0212918	USA: California, Little Hot Creek	37.4127	-118.504	45.6	8.0825	8.0825	8.0825	0	196.56 uM	442078	495	0
3300016522	*Microbiome	Permanent Draft	Bacterial and archaeal communities from various locations to study Microbial Dark Matter (Phase II)	Sorted cell/s from hot spring microbial mat in Cone Pool, Little Hot Creek, California, USA - bacterium_unknown_SCGC_AG-650-A14	DOE Joint Genome Institute (JGI)	3300016522	Metagenome - Single Particle Sort	Gp0212777	USA: California, Little Hot Creek	37.4127	-118.504	45.6	8.0825	8.0825	8.0825	0	196.56 uM	544997	534	0
3300016524	*Microbiome	Permanent Draft	Bacterial and archaeal communities from various locations to study Microbial Dark Matter (Phase II)	Sorted cell/s from hot spring microbial mat in Cone Pool, Little Hot Creek, California, USA - bacterium_unknown_SCGC_AG-650-N20	DOE Joint Genome Institute (JGI)	3300016524	Metagenome - Single Particle Sort	Gp0212867	USA: California, Little Hot Creek	37.4127	-118.504	45.6	8.0825	8.0825	8.0825	0	196.56 uM	540814	556	0
3300016527	*Microbiome	Permanent Draft	Bacterial and archaeal communities from various locations to study Microbial Dark Matter (Phase II)	Sorted cell/s from hot spring microbial mat in Cone Pool, Little Hot Creek, California, USA - bacterium_unknown_SCGC_AG-650-E16	DOE Joint Genome Institute (JGI)	3300016527	Metagenome - Single Particle Sort	Gp0212816	USA: California, Little Hot Creek	37.4127	-118.504	45.6	8.0825	8.0825	8.0825	0	196.56 uM	592469	599	0
3300016528	*Microbiome	Permanent Draft	Bacterial and archaeal communities from various locations to study Microbial Dark Matter (Phase II)	Sorted cell/s from hot spring microbial mat in Cone Pool, Little Hot Creek, California, USA - bacterium_unknown_SCGC_AG-650-N05	DOE Joint Genome Institute (JGI)	3300016528	Metagenome - Single Particle Sort	Gp0212862	USA: California, Little Hot Creek	37.4127	-118.504	45.6	8.0825	8.0825	8.0825	0	196.56 uM	630945	615	0
3300016529	*Microbiome	Permanent Draft	Bacterial and archaeal communities from various locations to study Microbial Dark Matter (Phase II)	Sorted cell/s from hot spring microbial mat in Cone Pool, Little Hot Creek, California, USA - Lentisphaerae_bacterium_SCGC_AG-650-D10	DOE Joint Genome Institute (JGI)	3300016529	Metagenome - Single Particle Sort	Gp0212912	USA: California, Little Hot Creek	37.4127	-118.504	45.6	8.0825	8.0825	8.0825	0	196.56 uM	633261	616	0
3300016538	*Microbiome	Permanent Draft	Bacterial and archaeal communities from various locations to study Microbial Dark Matter (Phase II)	Sorted cell/s from hot spring microbial mat in Cone Pool, Little Hot Creek, California, USA - bacterium_unknown_SCGC_AG-650-B21	DOE Joint Genome Institute (JGI)	3300016538	Metagenome - Single Particle Sort	Gp0212792	USA: California, Little Hot Creek	37.4127	-118.504	45.6	8.0825	8.0825	8.0825	0	196.56 uM	688630	736	0
3300016539	*Microbiome	Permanent Draft	Bacterial and archaeal communities from various locations to study Microbial Dark Matter (Phase II)	Sorted cell/s from hot spring microbial mat in Cone Pool, Little Hot Creek, California, USA - AC1_bacterium_SCGC_AG-650-C02	DOE Joint Genome Institute (JGI)	3300016539	Metagenome - Single Particle Sort	Gp0212729	USA: California, Little Hot Creek	37.4127	-118.504	45.6	8.0825	8.0825	8.0825	0	196.56 uM	791855	762	0
3300016546	*Microbiome	Permanent Draft	Bacterial and archaeal communities from various locations to study Microbial Dark Matter (Phase II)	Sorted cell/s from hot spring sediment in Zodletone Spring, Oklahoma, USA - Atribacteria_bacterium_SCGC_AG-640-I08	DOE Joint Genome Institute (JGI)	3300016546	Metagenome - Single Particle Sort	Gp0212768	USA: Oklahoma, Zodletone Spring	34.9956	-98.6889	10	7.5	7.5	7.5	0	0-4 uM	962535	943	0
3300016547	*Microbiome	Permanent Draft	Bacterial and archaeal communities from various locations to study Microbial Dark Matter (Phase II)	Sorted cell/s from hot spring microbial mat in Cone Pool, Little Hot Creek, California, USA - Lentisphaerae_bacterium_SCGC_AG-650-C19	DOE Joint Genome Institute (JGI)	3300016547	Metagenome - Single Particle Sort	Gp0212910	USA: California, Little Hot Creek	37.4127	-118.504	45.6	8.0825	8.0825	8.0825	0	196.56 uM	979336	942	0
3300016549	*Microbiome	Permanent Draft	Bacterial and archaeal communities from various locations to study Microbial Dark Matter (Phase II)	Sorted cell/s from hot spring microbial mat in Cone Pool, Little Hot Creek, California, USA - bacterium_unknown_SCGC_AG-650-F15	DOE Joint Genome Institute (JGI)	3300016549	Metagenome - Single Particle Sort	Gp0212820	USA: California, Little Hot Creek	37.4127	-118.504	45.6	8.0825	8.0825	8.0825	0	196.56 uM	1140200	1089	0
3300016550	*Microbiome	Permanent Draft	Bacterial and archaeal communities from various locations to study Microbial Dark Matter (Phase II)	Sorted cell/s from hot spring microbial mat in Cone Pool, Little Hot Creek, California, USA - Lentisphaerae_bacterium_SCGC_AG-650-C22	DOE Joint Genome Institute (JGI)	3300016550	Metagenome - Single Particle Sort	Gp0212911	USA: California, Little Hot Creek	37.4127	-118.504	45.6	8.0825	8.0825	8.0825	0	196.56 uM	1159186	1104	0
3300016551	*Microbiome	Permanent Draft	Bacterial and archaeal communities from various locations to study Microbial Dark Matter (Phase II)	Sorted cell/s from hot spring sediment in Zodletone Spring, Oklahoma, USA - Atribacteria_bacterium_SCGC_AG-640-P04	DOE Joint Genome Institute (JGI)	3300016551	Metagenome - Single Particle Sort	Gp0212773	USA: Oklahoma, Zodletone Spring	34.9956	-98.6889	10	7.5	7.5	7.5	0	0-4 uM	1177466	1160	0
3300016556	*Microbiome	Permanent Draft	Bacterial and archaeal communities from various locations to study Microbial Dark Matter (Phase II)	Sorted cell/s from hot spring sediment in Zodletone Spring, Oklahoma, USA - Atribacteria_bacterium_SCGC_AG-640-O07	DOE Joint Genome Institute (JGI)	3300016556	Metagenome - Single Particle Sort	Gp0212772	USA: Oklahoma, Zodletone Spring	34.9956	-98.6889	10	7.5	7.5	7.5	0	0-4 uM	1315405	1286	0
3300016557	*Microbiome	Permanent Draft	Bacterial and archaeal communities from various locations to study Microbial Dark Matter (Phase II)	Sorted cell/s from hot spring sediment in Zodletone Spring, Oklahoma, USA - unknown_bacterium_SCGC_AG-640-D22	DOE Joint Genome Institute (JGI)	3300016557	Metagenome - Single Particle Sort	Gp0212955	USA: Oklahoma, Zodletone Spring	34.9956	-98.6889	10	7.5	7.5	7.5	0	0-4 uM	1473679	1311	0
3300016562	*Microbiome	Permanent Draft	Bacterial and archaeal communities from various locations to study Microbial Dark Matter (Phase II)	Sorted cell/s from hot spring sediment in Zodletone Spring, Oklahoma, USA - Atribacteria_bacterium_SCGC_AG-640-M16	DOE Joint Genome Institute (JGI)	3300016562	Metagenome - Single Particle Sort	Gp0212771	USA: Oklahoma, Zodletone Spring	34.9956	-98.6889	10	7.5	7.5	7.5	0	0-4 uM	1581067	1557	0
3300016564	*Microbiome	Permanent Draft	Bacterial and archaeal communities from various locations to study Microbial Dark Matter (Phase II)	Sorted cell/s from hot spring sediment in Zodletone spring, Oklahoma, USA - Crenarchaeota_archaeum_SCGC_AG-640-N19	DOE Joint Genome Institute (JGI)	3300016564	Metagenome - Single Particle Sort	Gp0211395	USA: Oklahoma	34.9956	-98.6889	10	7.5	7.5	7.5	0	0-4 uM	1428492	1596	0
3300016566	*Microbiome	Permanent Draft	Bacterial and archaeal communities from various locations to study Microbial Dark Matter (Phase II)	Sorted cell/s from hot spring sediment in Zodletone spring, Oklahoma, USA - SAR46_bacterium_SCGC_AG-640-F03	DOE Joint Genome Institute (JGI)	3300016566	Metagenome - Single Particle Sort	Gp0211400	USA: Oklahoma	34.9956	-98.6889	10	7.5	7.5	7.5	0	0-4 uM	1769572	1622	0
3300016571	*Microbiome	Permanent Draft	Bacterial and archaeal communities from various locations to study Microbial Dark Matter (Phase II)	Sorted cell/s from hot spring sediment in Zodletone Spring, Oklahoma, USA - Atribacteria_bacterium_SCGC_AG-640-D15	DOE Joint Genome Institute (JGI)	3300016571	Metagenome - Single Particle Sort	Gp0212765	USA: Oklahoma, Zodletone Spring	34.9956	-98.6889	10	7.5	7.5	7.5	0	0-4 uM	1753423	1679	0
3300016572	*Microbiome	Permanent Draft	Bacterial and archaeal communities from various locations to study Microbial Dark Matter (Phase II)	Sorted cell/s from hot spring sediment in Zodletone Spring, Oklahoma, USA - Caldithrix_bacterium_SCGC_AG-640-B15	DOE Joint Genome Institute (JGI)	3300016572	Metagenome - Single Particle Sort	Gp0212881	USA: Oklahoma, Zodletone Spring	34.9956	-98.6889	10	7.5	7.5	7.5	0	0-4 uM	1789231	1692	0
3300016573	*Microbiome	Permanent Draft	Bacterial and archaeal communities from various locations to study Microbial Dark Matter (Phase II)	Sorted cell/s from hot spring sediment in Zodletone spring, Oklahoma, USA - Proteobacteria_Deltaproteobacteria_bacterium_SCGC_AG-640-K14	DOE Joint Genome Institute (JGI)	3300016573	Metagenome - Single Particle Sort	Gp0211412	USA: Oklahoma	34.9956	-98.6889	10	7.5	7.5	7.5	0	0-4 uM	1720332	1725	0
3300016574	*Microbiome	Permanent Draft	Bacterial and archaeal communities from various locations to study Microbial Dark Matter (Phase II)	Sorted cell/s from hot spring sediment in Zodletone Spring, Oklahoma, USA - Aminicenantes_bacterium_SCGC_AG-640-C23	DOE Joint Genome Institute (JGI)	3300016574	Metagenome - Single Particle Sort	Gp0212742	USA: Oklahoma, Zodletone Spring	34.9956	-98.6889	10	7.5	7.5	7.5	0	0-4 uM	1839588	1756	0
3300016575	*Microbiome	Permanent Draft	Bacterial and archaeal communities from various locations to study Microbial Dark Matter (Phase II)	Sorted cell/s from hot spring sediment in Zodletone Spring, Oklahoma, USA - Atribacteria_bacterium_SCGC_AG-640-D23	DOE Joint Genome Institute (JGI)	3300016575	Metagenome - Single Particle Sort	Gp0212766	USA: Oklahoma, Zodletone Spring	34.9956	-98.6889	10	7.5	7.5	7.5	0	0-4 uM	1824138	1757	0
3300016576	*Microbiome	Permanent Draft	Bacterial and archaeal communities from various locations to study Microbial Dark Matter (Phase II)	Sorted cell/s from hot spring sediment in Zodletone Spring, Oklahoma, USA - Atribacteria_bacterium_SCGC_AG-640-I19	DOE Joint Genome Institute (JGI)	3300016576	Metagenome - Single Particle Sort	Gp0212769	USA: Oklahoma, Zodletone Spring	34.9956	-98.6889	10	7.5	7.5	7.5	0	0-4 uM	1763851	1766	0
3300016577	*Microbiome	Permanent Draft	Bacterial and archaeal communities from various locations to study Microbial Dark Matter (Phase II)	Sorted cell/s from hot spring sediment in Zodletone spring, Oklahoma, USA - Chloroflexi_bacterium_SCGC_AG-640-K21	DOE Joint Genome Institute (JGI)	3300016577	Metagenome - Single Particle Sort	Gp0211410	USA: Oklahoma	34.9956	-98.6889	10	7.5	7.5	7.5	0	0-4 uM	1676036	1769	0
3300016580	*Microbiome	Permanent Draft	Bacterial and archaeal communities from various locations to study Microbial Dark Matter (Phase II)	Sorted cell/s from hot spring sediment in Zodletone Spring, Oklahoma, USA - Atribacteria_bacterium_SCGC_AG-640-M10	DOE Joint Genome Institute (JGI)	3300016580	Metagenome - Single Particle Sort	Gp0212770	USA: Oklahoma, Zodletone Spring	34.9956	-98.6889	10	7.5	7.5	7.5	0	0-4 uM	1911695	1831	0
3300016587	*Microbiome	Permanent Draft	Bacterial and archaeal communities from various locations to study Microbial Dark Matter (Phase II)	Sorted cell/s from hot spring sediment in Zodletone Spring, Oklahoma, USA - Aminicenantes_bacterium_SCGC_AG-640-K05	DOE Joint Genome Institute (JGI)	3300016587	Metagenome - Single Particle Sort	Gp0212745	USA: Oklahoma, Zodletone Spring	34.9956	-98.6889	10	7.5	7.5	7.5	0	0-4 uM	2110614	1917	0
3300016588	*Microbiome	Permanent Draft	Bacterial and archaeal communities from various locations to study Microbial Dark Matter (Phase II)	Sorted cell/s from hot spring sediment in Zodletone spring, Oklahoma, USA - Chloroflexi_bacterium_SCGC_AG-640-O10	DOE Joint Genome Institute (JGI)	3300016588	Metagenome - Single Particle Sort	Gp0211405	USA: Oklahoma	34.9956	-98.6889	10	7.5	7.5	7.5	0	0-4 uM	1877313	1918	0
3300016590	*Microbiome	Permanent Draft	Bacterial and archaeal communities from various locations to study Microbial Dark Matter (Phase II)	Sorted cell/s from hot spring sediment in Zodletone Spring, Oklahoma, USA - Caldithrix_bacterium_SCGC_AG-640-A22	DOE Joint Genome Institute (JGI)	3300016590	Metagenome - Single Particle Sort	Gp0212880	USA: Oklahoma, Zodletone Spring	34.9956	-98.6889	10	7.5	7.5	7.5	0	0-4 uM	2387202	1993	0
3300016592	*Microbiome	Permanent Draft	Bacterial and archaeal communities from various locations to study Microbial Dark Matter (Phase II)	Sorted cell/s from hot spring sediment in Zodletone Spring, Oklahoma, USA - Aminicenantes_bacterium_SCGC_AG-640-I17	DOE Joint Genome Institute (JGI)	3300016592	Metagenome - Single Particle Sort	Gp0212744	USA: Oklahoma, Zodletone Spring	34.9956	-98.6889	10	7.5	7.5	7.5	0	0-4 uM	2224569	2025	0
3300016595	*Microbiome	Permanent Draft	Bacterial and archaeal communities from various locations to study Microbial Dark Matter (Phase II)	Sorted cell/s from hot spring sediment in Zodletone spring, Oklahoma, USA - SAR46_bacterium_SCGC_AG-640-I04	DOE Joint Genome Institute (JGI)	3300016595	Metagenome - Single Particle Sort	Gp0211398	USA: Oklahoma	34.9956	-98.6889	10	7.5	7.5	7.5	0	0-4 uM	2378948	2062	0
3300016598	*Microbiome	Permanent Draft	Bacterial and archaeal communities from various locations to study Microbial Dark Matter (Phase II)	Sorted cell/s from hot spring sediment in Zodletone spring, Oklahoma, USA - Chloroflexi_bacterium_SCGC_AG-640-L14	DOE Joint Genome Institute (JGI)	3300016598	Metagenome - Single Particle Sort	Gp0211402	USA: Oklahoma	34.9956	-98.6889	10	7.5	7.5	7.5	0	0-4 uM	2215696	2107	0
3300016602	*Microbiome	Permanent Draft	Bacterial and archaeal communities from various locations to study Microbial Dark Matter (Phase II)	Sorted cell/s from hot spring sediment in Zodletone Spring, Oklahoma, USA - Latescibacteria_bacterium_SCGC_AG-640-J18	DOE Joint Genome Institute (JGI)	3300016602	Metagenome - Single Particle Sort	Gp0212907	USA: Oklahoma, Zodletone Spring	34.9956	-98.6889	10	7.5	7.5	7.5	0	0-4 uM	2419969	2201	0
3300016604	*Microbiome	Permanent Draft	Bacterial and archaeal communities from various locations to study Microbial Dark Matter (Phase II)	Sorted cell/s from hot spring sediment in Zodletone spring, Oklahoma, USA - Proteobacteria_Deltaproteobacteria_bacterium_SCGC_AG-640-F20	DOE Joint Genome Institute (JGI)	3300016604	Metagenome - Single Particle Sort	Gp0211413	USA: Oklahoma	34.9956	-98.6889	10	7.5	7.5	7.5	0	0-4 uM	2202552	2284	0
3300016610	*Microbiome	Permanent Draft	Bacterial and archaeal communities from various locations to study Microbial Dark Matter (Phase II)	Sorted cell/s from hot spring sediment in Zodletone Spring, Oklahoma, USA - Caldithrix_bacterium_SCGC_AG-640-I23	DOE Joint Genome Institute (JGI)	3300016610	Metagenome - Single Particle Sort	Gp0212882	USA: Oklahoma, Zodletone Spring	34.9956	-98.6889	10	7.5	7.5	7.5	0	0-4 uM	2647794	2386	0
3300016615	*Microbiome	Permanent Draft	Bacterial and archaeal communities from various locations to study Microbial Dark Matter (Phase II)	Sorted cell/s from hot spring sediment in Zodletone Spring, Oklahoma, USA - Aminicenantes_bacterium_SCGC_AG-640-P05	DOE Joint Genome Institute (JGI)	3300016615	Metagenome - Single Particle Sort	Gp0212746	USA: Oklahoma, Zodletone Spring	34.9956	-98.6889	10	7.5	7.5	7.5	0	0-4 uM	2718052	2500	0
3300016618	*Microbiome	Permanent Draft	Bacterial and archaeal communities from various locations to study Microbial Dark Matter (Phase II)	Sorted cell/s from hot spring sediment in Zodletone Spring, Oklahoma, USA - Aminicenantes_bacterium_SCGC_AG-640-A08	DOE Joint Genome Institute (JGI)	3300016618	Metagenome - Single Particle Sort	Gp0212740	USA: Oklahoma, Zodletone Spring	34.9956	-98.6889	10	7.5	7.5	7.5	0	0-4 uM	2876366	2646	0
3300016620	*Microbiome	Permanent Draft	Bacterial and archaeal communities from various locations to study Microbial Dark Matter (Phase II)	Sorted cell/s from hot spring sediment in Zodletone spring, Oklahoma, USA - Chloroflexi_bacterium_SCGC_AG-640-K10	DOE Joint Genome Institute (JGI)	3300016620	Metagenome - Single Particle Sort	Gp0211408	USA: Oklahoma	34.9956	-98.6889	10	7.5	7.5	7.5	0	0-4 uM	2611805	2745	0
3300016623	*Microbiome	Permanent Draft	Bacterial and archaeal communities from various locations to study Microbial Dark Matter (Phase II)	Sorted cell/s from hot spring sediment in Zodletone spring, Oklahoma, USA - Proteobacteria_Deltaproteobacteria_bacterium_SCGC_AG-640-F15	DOE Joint Genome Institute (JGI)	3300016623	Metagenome - Single Particle Sort	Gp0211415	USA: Oklahoma	34.9956	-98.6889	10	7.5	7.5	7.5	0	0-4 uM	2699008	2792	0
3300016631	*Microbiome	Permanent Draft	Bacterial and archaeal communities from various locations to study Microbial Dark Matter (Phase II)	Sorted cell/s from hot spring sediment in Zodletone Spring, Oklahoma, USA - Aminicenantes_bacterium_SCGC_AG-640-I15	DOE Joint Genome Institute (JGI)	3300016631	Metagenome - Single Particle Sort	Gp0212743	USA: Oklahoma, Zodletone Spring	34.9956	-98.6889	10	7.5	7.5	7.5	0	0-4 uM	3546352	3255	0
3300016632	*Microbiome	Permanent Draft	Bacterial and archaeal communities from various locations to study Microbial Dark Matter (Phase II)	Sorted cell/s from hot spring sediment in Zodletone Spring, Oklahoma, USA - Aminicenantes_bacterium_SCGC_AG-640-C19	DOE Joint Genome Institute (JGI)	3300016632	Metagenome - Single Particle Sort	Gp0212741	USA: Oklahoma, Zodletone Spring	34.9956	-98.6889	10	7.5	7.5	7.5	0	0-4 uM	3604114	3311	0
3300017406	*Microbiome	Permanent Draft	Bacterial and archaeal communities from various locations to study Microbial Dark Matter (Phase II)	Hot spring microbial communities from Little Hot Creek, USA to study Microbial Dark Matter (Phase II) - LHC4sed_matched (SPADES assembly)	DOE Joint Genome Institute (JGI)	3300017406	Metagenome Analysis	Gp0127786	USA: California, Little Hot Creek	37.6906	-118.844	81.1	6.83	6.83	6.83	0		233126515	433001	39
3300017448	*Microbiome	Permanent Draft	Bacterial and archaeal communities from various locations to study Microbial Dark Matter (Phase II)	Iron sulfur acid spring bacterial and archeal communities from Banff, Canada, to study Microbial Dark Matter (Phase II) - Paint Pots PPA 5.5 metaG (SPADES assembly)	DOE Joint Genome Institute (JGI)	3300017448	Metagenome Analysis	Gp0115598	Canada: Banff	51.1699	-116.158	23	4.19	4.19	4.19	0		1411343834	2543380	11
3300017449	*Microbiome	Permanent Draft	Bacterial and archaeal communities from various locations to study Microbial Dark Matter (Phase II)	Hot spring microbial mat communities from California, USA to study Microbial Dark Matter (Phase II) - Cone Pool mat layer E metaG (SPADES assembly)	DOE Joint Genome Institute (JGI)	3300017449	Metagenome Analysis	Gp0147100	USA: California	37.4127	-118.504	45.6	8.0825	8.0825	8.0825	0	196.56 uM	246781623	528282	23
3300018010	*Microbiome	Permanent Draft	Bacterial and archaeal communities from various locations to study Microbial Dark Matter (Phase II)	Sorted cell/s from hot spring microbial mat in Cone Pool, Little Hot Creek, California, USA - Chlorobiales_bacterium_SCGC_AG-650-A19	DOE Joint Genome Institute (JGI)	3300018010	Metagenome - Single Particle Sort	Gp0212887	USA: California, Little Hot Creek	37.4127	-118.504	45.6	8.0825	8.0825	8.0825	0	196.56 uM	1297671	1112	0
3300018091	*Microbiome	Permanent Draft	Bacterial and archaeal communities from various locations to study Microbial Dark Matter (Phase II)	Sorted cell/s from hot spring sediment in Zodletone spring, Oklahoma, USA - uncultured microorganism JGI MDM2 ZSSED05-1-L12	DOE Joint Genome Institute (JGI)	3300018091	Metagenome - Single Particle Sort	Gp0211378	USA: Oklahoma	34.9956	-98.6889	10	7.5	7.5	7.5	0	0-4 uM	56618	76	0
3300018092	*Microbiome	Permanent Draft	Bacterial and archaeal communities from various locations to study Microbial Dark Matter (Phase II)	Sorted cell/s from hot spring sediment in Zodletone spring, Oklahoma, USA - uncultured microorganism JGI MDM2 ZSSED05-2-J14	DOE Joint Genome Institute (JGI)	3300018092	Metagenome - Single Particle Sort	Gp0211389	USA: Oklahoma	34.9956	-98.6889	10	7.5	7.5	7.5	0	0-4 uM	82569	95	0
3300018093	*Microbiome	Permanent Draft	Bacterial and archaeal communities from various locations to study Microbial Dark Matter (Phase II)	Sorted cell/s from hot spring sediment in Zodletone spring, Oklahoma, USA - uncultured microorganism JGI MDM2 ZSSED05-1-D8	DOE Joint Genome Institute (JGI)	3300018093	Metagenome - Single Particle Sort	Gp0211371	USA: Oklahoma	34.9956	-98.6889	10	7.5	7.5	7.5	0	0-4 uM	105477	124	0
3300018095	*Microbiome	Permanent Draft	Bacterial and archaeal communities from various locations to study Microbial Dark Matter (Phase II)	Sorted cell/s from hot spring sediment in Zodletone spring, Oklahoma, USA - uncultured microorganism JGI MDM2 ZSSED05-1-K21	DOE Joint Genome Institute (JGI)	3300018095	Metagenome - Single Particle Sort	Gp0211377	USA: Oklahoma	34.9956	-98.6889	10	7.5	7.5	7.5	0	0-4 uM	151858	177	0
3300018097	*Microbiome	Permanent Draft	Bacterial and archaeal communities from various locations to study Microbial Dark Matter (Phase II)	Sorted cell/s from hot spring sediment in Zodletone spring, Oklahoma, USA - uncultured microorganism JGI MDM2 ZSSED05-1-L18	DOE Joint Genome Institute (JGI)	3300018097	Metagenome - Single Particle Sort	Gp0211379	USA: Oklahoma	34.9956	-98.6889	10	7.5	7.5	7.5	0	0-4 uM	175851	205	0
3300018098	*Microbiome	Permanent Draft	Bacterial and archaeal communities from various locations to study Microbial Dark Matter (Phase II)	Sorted cell/s from hot spring sediment in Zodletone spring, Oklahoma, USA - uncultured microorganism JGI MDM2 ZSSED05-1-L19	DOE Joint Genome Institute (JGI)	3300018098	Metagenome - Single Particle Sort	Gp0211380	USA: Oklahoma	34.9956	-98.6889	10	7.5	7.5	7.5	0	0-4 uM	107937	151	0
3300018101	*Microbiome	Permanent Draft	Bacterial and archaeal communities from various locations to study Microbial Dark Matter (Phase II)	Sorted cell/s from hot spring sediment in Zodletone spring, Oklahoma, USA - uncultured microorganism JGI MDM2 ZSSED05-2-K20	DOE Joint Genome Institute (JGI)	3300018101	Metagenome - Single Particle Sort	Gp0211390	USA: Oklahoma	34.9956	-98.6889	10	7.5	7.5	7.5	0	0-4 uM	203858	252	0
3300018103	*Microbiome	Permanent Draft	Bacterial and archaeal communities from various locations to study Microbial Dark Matter (Phase II)	Sorted cell/s from hot spring sediment in Zodletone spring, Oklahoma, USA - uncultured microorganism JGI MDM2 ZSSED05-1-H20	DOE Joint Genome Institute (JGI)	3300018103	Metagenome - Single Particle Sort	Gp0211374	USA: Oklahoma	34.9956	-98.6889	10	7.5	7.5	7.5	0	0-4 uM	238765	279	0
3300018106	*Microbiome	Permanent Draft	Bacterial and archaeal communities from various locations to study Microbial Dark Matter (Phase II)	Sorted cell/s from hot spring microbial mat in Cone Pool, Little Hot Creek, California, USA - bacterium_unknown_SCGC_AG-650-L14	DOE Joint Genome Institute (JGI)	3300018106	Metagenome - Single Particle Sort	Gp0212850	USA: California, Little Hot Creek	37.4127	-118.504	45.6	8.0825	8.0825	8.0825	0	196.56 uM	208133	215	0
3300018108	*Microbiome	Permanent Draft	Bacterial and archaeal communities from various locations to study Microbial Dark Matter (Phase II)	Sorted cell/s from hot spring sediment in Zodletone spring, Oklahoma, USA - uncultured microorganism JGI MDM2 ZSSED05-2-G10	DOE Joint Genome Institute (JGI)	3300018108	Metagenome - Single Particle Sort	Gp0211385	USA: Oklahoma	34.9956	-98.6889	10	7.5	7.5	7.5	0	0-4 uM	189423	255	0
3300018109	*Microbiome	Permanent Draft	Bacterial and archaeal communities from various locations to study Microbial Dark Matter (Phase II)	Sorted cell/s from hot spring microbial mat in Cone Pool, Little Hot Creek, California, USA - bacterium_unknown_SCGC_AG-650-N09	DOE Joint Genome Institute (JGI)	3300018109	Metagenome - Single Particle Sort	Gp0212863	USA: California, Little Hot Creek	37.4127	-118.504	45.6	8.0825	8.0825	8.0825	0	196.56 uM	345019	293	0
3300018110	*Microbiome	Permanent Draft	Bacterial and archaeal communities from various locations to study Microbial Dark Matter (Phase II)	Sorted cell/s from hot spring microbial mat in Cone Pool, Little Hot Creek, California, USA - bacterium_unknown_SCGC_AG-650-C11	DOE Joint Genome Institute (JGI)	3300018110	Metagenome - Single Particle Sort	Gp0212801	USA: California, Little Hot Creek	37.4127	-118.504	45.6	8.0825	8.0825	8.0825	0	196.56 uM	284084	274	0
3300018114	*Microbiome	Permanent Draft	Bacterial and archaeal communities from various locations to study Microbial Dark Matter (Phase II)	Sorted cell/s from hot spring microbial mat in Cone Pool, Little Hot Creek, California, USA - bacterium_unknown_SCGC_AG-650-C18	DOE Joint Genome Institute (JGI)	3300018114	Metagenome - Single Particle Sort	Gp0212804	USA: California, Little Hot Creek	37.4127	-118.504	45.6	8.0825	8.0825	8.0825	0	196.56 uM	286860	314	0
3300018117	*Microbiome	Permanent Draft	Bacterial and archaeal communities from various locations to study Microbial Dark Matter (Phase II)	Sorted cell/s from hot spring sediment in Zodletone spring, Oklahoma, USA - uncultured microorganism JGI MDM2 ZSSED05-2-G14	DOE Joint Genome Institute (JGI)	3300018117	Metagenome - Single Particle Sort	Gp0211386	USA: Oklahoma	34.9956	-98.6889	10	7.5	7.5	7.5	0	0-4 uM	215118	285	0
3300018118	*Microbiome	Permanent Draft	Bacterial and archaeal communities from various locations to study Microbial Dark Matter (Phase II)	Sorted cell/s from hot spring microbial mat in Cone Pool, Little Hot Creek, California, USA - bacterium_unknown_SCGC_AG-650-M17	DOE Joint Genome Institute (JGI)	3300018118	Metagenome - Single Particle Sort	Gp0212857	USA: California, Little Hot Creek	37.4127	-118.504	45.6	8.0825	8.0825	8.0825	0	196.56 uM	331151	353	0
3300018120	*Microbiome	Permanent Draft	Bacterial and archaeal communities from various locations to study Microbial Dark Matter (Phase II)	Sorted cell/s from hot spring microbial mat in Cone Pool, Little Hot Creek, California, USA - bacterium_unknown_SCGC_AG-650-M20	DOE Joint Genome Institute (JGI)	3300018120	Metagenome - Single Particle Sort	Gp0212858	USA: California, Little Hot Creek	37.4127	-118.504	45.6	8.0825	8.0825	8.0825	0	196.56 uM	388322	382	0
3300018121	*Microbiome	Permanent Draft	Bacterial and archaeal communities from various locations to study Microbial Dark Matter (Phase II)	Sorted cell/s from hot spring sediment in Zodletone spring, Oklahoma, USA - uncultured microorganism JGI MDM2 ZSSED05-1-E22	DOE Joint Genome Institute (JGI)	3300018121	Metagenome - Single Particle Sort	Gp0211372	USA: Oklahoma	34.9956	-98.6889	10	7.5	7.5	7.5	0	0-4 uM	279820	358	0
3300018122	*Microbiome	Permanent Draft	Bacterial and archaeal communities from various locations to study Microbial Dark Matter (Phase II)	Sorted cell/s from hot spring microbial mat in Cone Pool, Little Hot Creek, California, USA - bacterium_unknown_SCGC_AG-650-B14	DOE Joint Genome Institute (JGI)	3300018122	Metagenome - Single Particle Sort	Gp0212788	USA: California, Little Hot Creek	37.4127	-118.504	45.6	8.0825	8.0825	8.0825	0	196.56 uM	440564	408	0
3300018125	*Microbiome	Permanent Draft	Bacterial and archaeal communities from various locations to study Microbial Dark Matter (Phase II)	Sorted cell/s from hot spring microbial mat in Cone Pool, Little Hot Creek, California, USA - bacterium_unknown_SCGC_AG-650-B08	DOE Joint Genome Institute (JGI)	3300018125	Metagenome - Single Particle Sort	Gp0212786	USA: California, Little Hot Creek	37.4127	-118.504	45.6	8.0825	8.0825	8.0825	0	196.56 uM	444630	408	0
3300018126	*Microbiome	Permanent Draft	Bacterial and archaeal communities from various locations to study Microbial Dark Matter (Phase II)	Sorted cell/s from hot spring sediment in Zodletone spring, Oklahoma, USA - uncultured microorganism JGI MDM2 ZSSED05-1-D7	DOE Joint Genome Institute (JGI)	3300018126	Metagenome - Single Particle Sort	Gp0211370	USA: Oklahoma	34.9956	-98.6889	10	7.5	7.5	7.5	0	0-4 uM	328687	418	0
3300018127	*Microbiome	Permanent Draft	Bacterial and archaeal communities from various locations to study Microbial Dark Matter (Phase II)	Sorted cell/s from hot spring sediment in Zodletone spring, Oklahoma, USA - uncultured microorganism JGI MDM2 ZSSED05-1-N14	DOE Joint Genome Institute (JGI)	3300018127	Metagenome - Single Particle Sort	Gp0211384	USA: Oklahoma	34.9956	-98.6889	10	7.5	7.5	7.5	0	0-4 uM	362326	440	0
3300018130	*Microbiome	Permanent Draft	Bacterial and archaeal communities from various locations to study Microbial Dark Matter (Phase II)	Sorted cell/s from hot spring microbial mat in Cone Pool, Little Hot Creek, California, USA - bacterium_unknown_SCGC_AG-650-O03	DOE Joint Genome Institute (JGI)	3300018130	Metagenome - Single Particle Sort	Gp0212869	USA: California, Little Hot Creek	37.4127	-118.504	45.6	8.0825	8.0825	8.0825	0	196.56 uM	336050	369	0
3300018133	*Microbiome	Permanent Draft	Bacterial and archaeal communities from various locations to study Microbial Dark Matter (Phase II)	Sorted cell/s from hot spring microbial mat in Cone Pool, Little Hot Creek, California, USA - bacterium_unknown_SCGC_AG-650-J06	DOE Joint Genome Institute (JGI)	3300018133	Metagenome - Single Particle Sort	Gp0212841	USA: California, Little Hot Creek	37.4127	-118.504	45.6	8.0825	8.0825	8.0825	0	196.56 uM	366783	437	0
3300018134	*Microbiome	Permanent Draft	Bacterial and archaeal communities from various locations to study Microbial Dark Matter (Phase II)	Sorted cell/s from hot spring microbial mat in Cone Pool, Little Hot Creek, California, USA - Lentisphaerae_bacterium_SCGC_AG-650-C15	DOE Joint Genome Institute (JGI)	3300018134	Metagenome - Single Particle Sort	Gp0212909	USA: California, Little Hot Creek	37.4127	-118.504	45.6	8.0825	8.0825	8.0825	0	196.56 uM	591375	517	0
3300018135	*Microbiome	Permanent Draft	Bacterial and archaeal communities from various locations to study Microbial Dark Matter (Phase II)	Sorted cell/s from hot spring microbial mat in Cone Pool, Little Hot Creek, California, USA - bacterium_unknown_SCGC_AG-650-B23	DOE Joint Genome Institute (JGI)	3300018135	Metagenome - Single Particle Sort	Gp0212794	USA: California, Little Hot Creek	37.4127	-118.504	45.6	8.0825	8.0825	8.0825	0	196.56 uM	445708	411	0
3300018136	*Microbiome	Permanent Draft	Bacterial and archaeal communities from various locations to study Microbial Dark Matter (Phase II)	Sorted cell/s from hot spring microbial mat in Cone Pool, Little Hot Creek, California, USA - Spirochaetes_bacterium_SCGC_AG-650-D19	DOE Joint Genome Institute (JGI)	3300018136	Metagenome - Single Particle Sort	Gp0212948	USA: California, Little Hot Creek	37.4127	-118.504	45.6	8.0825	8.0825	8.0825	0	196.56 uM	493803	559	0
3300018138	*Microbiome	Permanent Draft	Bacterial and archaeal communities from various locations to study Microbial Dark Matter (Phase II)	Sorted cell/s from hot spring sediment in Zodletone spring, Oklahoma, USA - uncultured microorganism JGI MDM2 ZSSED05-1-M10	DOE Joint Genome Institute (JGI)	3300018138	Metagenome - Single Particle Sort	Gp0211382	USA: Oklahoma	34.9956	-98.6889	10	7.5	7.5	7.5	0	0-4 uM	386610	476	0
3300018139	*Microbiome	Permanent Draft	Bacterial and archaeal communities from various locations to study Microbial Dark Matter (Phase II)	Sorted cell/s from hot spring microbial mat in Cone Pool, Little Hot Creek, California, USA - Sphingobacteria_bacterium_SCGC_AG-650-A02	DOE Joint Genome Institute (JGI)	3300018139	Metagenome - Single Particle Sort	Gp0212878	USA: California, Little Hot Creek	37.4127	-118.504	45.6	8.0825	8.0825	8.0825	0	196.56 uM	670879	586	0
3300018142	*Microbiome	Permanent Draft	Bacterial and archaeal communities from various locations to study Microbial Dark Matter (Phase II)	Sorted cell/s from hot spring microbial mat in Cone Pool, Little Hot Creek, California, USA - bacterium_unknown_SCGC_AG-650-I20	DOE Joint Genome Institute (JGI)	3300018142	Metagenome - Single Particle Sort	Gp0212838	USA: California, Little Hot Creek	37.4127	-118.504	45.6	8.0825	8.0825	8.0825	0	196.56 uM	511364	491	0
3300018143	*Microbiome	Permanent Draft	Bacterial and archaeal communities from various locations to study Microbial Dark Matter (Phase II)	Sorted cell/s from hot spring sediment in Zodletone spring, Oklahoma, USA - uncultured microorganism JGI MDM2 ZSSED05-2-M16	DOE Joint Genome Institute (JGI)	3300018143	Metagenome - Single Particle Sort	Gp0211391	USA: Oklahoma	34.9956	-98.6889	10	7.5	7.5	7.5	0	0-4 uM	400451	491	0
3300018145	*Microbiome	Permanent Draft	Bacterial and archaeal communities from various locations to study Microbial Dark Matter (Phase II)	Sorted cell/s from hot spring microbial mat in Cone Pool, Little Hot Creek, California, USA - bacterium_unknown_SCGC_AG-650-I11	DOE Joint Genome Institute (JGI)	3300018145	Metagenome - Single Particle Sort	Gp0212834	USA: California, Little Hot Creek	37.4127	-118.504	45.6	8.0825	8.0825	8.0825	0	196.56 uM	531562	516	0
3300018146	*Microbiome	Permanent Draft	Bacterial and archaeal communities from various locations to study Microbial Dark Matter (Phase II)	Sorted cell/s from hot spring microbial mat in Cone Pool, Little Hot Creek, California, USA - bacterium_unknown_SCGC_AG-650-O05	DOE Joint Genome Institute (JGI)	3300018146	Metagenome - Single Particle Sort	Gp0212870	USA: California, Little Hot Creek	37.4127	-118.504	45.6	8.0825	8.0825	8.0825	0	196.56 uM	535529	531	0
3300018148	*Microbiome	Permanent Draft	Bacterial and archaeal communities from various locations to study Microbial Dark Matter (Phase II)	Sorted cell/s from hot spring microbial mat in Cone Pool, Little Hot Creek, California, USA - bacterium_unknown_SCGC_AG-650-C08	DOE Joint Genome Institute (JGI)	3300018148	Metagenome - Single Particle Sort	Gp0212798	USA: California, Little Hot Creek	37.4127	-118.504	45.6	8.0825	8.0825	8.0825	0	196.56 uM	542052	565	0
3300018151	*Microbiome	Permanent Draft	Bacterial and archaeal communities from various locations to study Microbial Dark Matter (Phase II)	Sorted cell/s from hot spring microbial mat in Cone Pool, Little Hot Creek, California, USA - bacterium_unknown_SCGC_AG-650-F02	DOE Joint Genome Institute (JGI)	3300018151	Metagenome - Single Particle Sort	Gp0212817	USA: California, Little Hot Creek	37.4127	-118.504	45.6	8.0825	8.0825	8.0825	0	196.56 uM	514406	605	0
3300018152	*Microbiome	Permanent Draft	Bacterial and archaeal communities from various locations to study Microbial Dark Matter (Phase II)	Sorted cell/s from hot spring microbial mat in Cone Pool, Little Hot Creek, California, USA - AC1_bacterium_SCGC_AG-650-F08	DOE Joint Genome Institute (JGI)	3300018152	Metagenome - Single Particle Sort	Gp0212730	USA: California, Little Hot Creek	37.4127	-118.504	45.6	8.0825	8.0825	8.0825	0	196.56 uM	622373	617	0
3300018156	*Microbiome	Permanent Draft	Bacterial and archaeal communities from various locations to study Microbial Dark Matter (Phase II)	Sorted cell/s from hot spring microbial mat in Cone Pool, Little Hot Creek, California, USA - bacterium_unknown_SCGC_AG-650-P10	DOE Joint Genome Institute (JGI)	3300018156	Metagenome - Single Particle Sort	Gp0212873	USA: California, Little Hot Creek	37.4127	-118.504	45.6	8.0825	8.0825	8.0825	0	196.56 uM	813037	757	0
3300018166	*Microbiome	Permanent Draft	Bacterial and archaeal communities from various locations to study Microbial Dark Matter (Phase II)	Sorted cell/s from hot spring microbial mat in Cone Pool, Little Hot Creek, California, USA - Acidobacteria_bacterium_SCGC_AG-650-K22	DOE Joint Genome Institute (JGI)	3300018166	Metagenome - Single Particle Sort	Gp0212735	USA: California, Little Hot Creek	37.4127	-118.504	45.6	8.0825	8.0825	8.0825	0	196.56 uM	971660	913	0
3300018173	*Microbiome	Permanent Draft	Bacterial and archaeal communities from various locations to study Microbial Dark Matter (Phase II)	Sorted cell/s from hot spring microbial mat in Cone Pool, Little Hot Creek, California, USA - Lentisphaerae_bacterium_SCGC_AG-650-E18	DOE Joint Genome Institute (JGI)	3300018173	Metagenome - Single Particle Sort	Gp0212913	USA: California, Little Hot Creek	37.4127	-118.504	45.6	8.0825	8.0825	8.0825	0	196.56 uM	1182768	976	0
3300018177	*Microbiome	Permanent Draft	Bacterial and archaeal communities from various locations to study Microbial Dark Matter (Phase II)	Sorted cell/s from hot spring microbial mat in Cone Pool, Little Hot Creek, California, USA - bacterium_unknown_SCGC_AG-650-G20	DOE Joint Genome Institute (JGI)	3300018177	Metagenome - Single Particle Sort	Gp0212828	USA: California, Little Hot Creek	37.4127	-118.504	45.6	8.0825	8.0825	8.0825	0	196.56 uM	323643	294	0
3300018178	*Microbiome	Permanent Draft	Bacterial and archaeal communities from various locations to study Microbial Dark Matter (Phase II)	Sorted cell/s from hot spring microbial mat in Cone Pool, Little Hot Creek, California, USA - Nitrospirae_bacterium_SCGC_AG-650-D08	DOE Joint Genome Institute (JGI)	3300018178	Metagenome - Single Particle Sort	Gp0212929	USA: California, Little Hot Creek	37.4127	-118.504	45.6	8.0825	8.0825	8.0825	0	196.56 uM	280796	309	0
3300018182	*Microbiome	Permanent Draft	Bacterial and archaeal communities from various locations to study Microbial Dark Matter (Phase II)	Sorted cell/s from hot spring microbial mat in Cone Pool, Little Hot Creek, California, USA - bacterium_unknown_SCGC_AG-650-E08	DOE Joint Genome Institute (JGI)	3300018182	Metagenome - Single Particle Sort	Gp0212812	USA: California, Little Hot Creek	37.4127	-118.504	45.6	8.0825	8.0825	8.0825	0	196.56 uM	503097	422	0
3300018183	*Microbiome	Permanent Draft	Bacterial and archaeal communities from various locations to study Microbial Dark Matter (Phase II)	Sorted cell/s from hot spring microbial mat in Cone Pool, Little Hot Creek, California, USA - archaeum_unknown_SCGC_AG-650-D02	DOE Joint Genome Institute (JGI)	3300018183	Metagenome - Single Particle Sort	Gp0212749	USA: California, Little Hot Creek	37.4127	-118.504	45.6	8.0825	8.0825	8.0825	0	196.56 uM	420248	452	0
3300018186	*Microbiome	Permanent Draft	Bacterial and archaeal communities from various locations to study Microbial Dark Matter (Phase II)	Sorted cell/s from hot spring microbial mat in Cone Pool, Little Hot Creek, California, USA - bacterium_unknown_SCGC_AG-650-K18	DOE Joint Genome Institute (JGI)	3300018186	Metagenome - Single Particle Sort	Gp0212847	USA: California, Little Hot Creek	37.4127	-118.504	45.6	8.0825	8.0825	8.0825	0	196.56 uM	395364	349	0
3300018193	*Microbiome	Permanent Draft	Bacterial and archaeal communities from various locations to study Microbial Dark Matter (Phase II)	Sorted cell/s from hot spring microbial mat in Cone Pool, Little Hot Creek, California, USA - bacterium_unknown_SCGC_AG-650-K07	DOE Joint Genome Institute (JGI)	3300018193	Metagenome - Single Particle Sort	Gp0212846	USA: California, Little Hot Creek	37.4127	-118.504	45.6	8.0825	8.0825	8.0825	0	196.56 uM	499103	460	0
3300018198	*Microbiome	Permanent Draft	Bacterial and archaeal communities from various locations to study Microbial Dark Matter (Phase II)	Sorted cell/s from hot spring microbial mat in Cone Pool, Little Hot Creek, California, USA - Syntrophaceae_bacterium_SCGC_AG-650-L13	DOE Joint Genome Institute (JGI)	3300018198	Metagenome - Single Particle Sort	Gp0212940	USA: California, Little Hot Creek	37.4127	-118.504	45.6	8.0825	8.0825	8.0825	0	196.56 uM	506165	482	0
3300018201	*Microbiome	Permanent Draft	Bacterial and archaeal communities from various locations to study Microbial Dark Matter (Phase II)	Sorted cell/s from hot spring microbial mat in Cone Pool, Little Hot Creek, California, USA - bacterium_unknown_SCGC_AG-650-A22	DOE Joint Genome Institute (JGI)	3300018201	Metagenome - Single Particle Sort	Gp0212781	USA: California, Little Hot Creek	37.4127	-118.504	45.6	8.0825	8.0825	8.0825	0	196.56 uM	624246	559	0
3300018202	*Microbiome	Permanent Draft	Bacterial and archaeal communities from various locations to study Microbial Dark Matter (Phase II)	Sorted cell/s from hot spring microbial mat in Cone Pool, Little Hot Creek, California, USA - bacterium_unknown_SCGC_AG-650-P02	DOE Joint Genome Institute (JGI)	3300018202	Metagenome - Single Particle Sort	Gp0212871	USA: California, Little Hot Creek	37.4127	-118.504	45.6	8.0825	8.0825	8.0825	0	196.56 uM	522607	507	0
3300018205	*Microbiome	Permanent Draft	Bacterial and archaeal communities from various locations to study Microbial Dark Matter (Phase II)	Sorted cell/s from hot spring microbial mat in Cone Pool, Little Hot Creek, California, USA - bacterium_unknown_SCGC_AG-650-I14	DOE Joint Genome Institute (JGI)	3300018205	Metagenome - Single Particle Sort	Gp0212835	USA: California, Little Hot Creek	37.4127	-118.504	45.6	8.0825	8.0825	8.0825	0	196.56 uM	473846	510	0
3300018206	*Microbiome	Permanent Draft	Bacterial and archaeal communities from various locations to study Microbial Dark Matter (Phase II)	Sorted cell/s from hot spring microbial mat in Cone Pool, Little Hot Creek, California, USA - Armatimonadetes_bacterium_SCGC_AG-650-L22	DOE Joint Genome Institute (JGI)	3300018206	Metagenome - Single Particle Sort	Gp0212764	USA: California, Little Hot Creek	37.4127	-118.504	45.6	8.0825	8.0825	8.0825	0	196.56 uM	526270	568	0
3300018209	*Microbiome	Permanent Draft	Bacterial and archaeal communities from various locations to study Microbial Dark Matter (Phase II)	Sorted cell/s from hot spring microbial mat in Cone Pool, Little Hot Creek, California, USA - bacterium_unknown_SCGC_AG-650-F21	DOE Joint Genome Institute (JGI)	3300018209	Metagenome - Single Particle Sort	Gp0212823	USA: California, Little Hot Creek	37.4127	-118.504	45.6	8.0825	8.0825	8.0825	0	196.56 uM	452087	583	0
3300018212	*Microbiome	Permanent Draft	Bacterial and archaeal communities from various locations to study Microbial Dark Matter (Phase II)	Sorted cell/s from hot spring microbial mat in Cone Pool, Little Hot Creek, California, USA - bacterium_unknown_SCGC_AG-650-B09	DOE Joint Genome Institute (JGI)	3300018212	Metagenome - Single Particle Sort	Gp0212787	USA: California, Little Hot Creek	37.4127	-118.504	45.6	8.0825	8.0825	8.0825	0	196.56 uM	572901	585	0
3300018214	*Microbiome	Permanent Draft	Bacterial and archaeal communities from various locations to study Microbial Dark Matter (Phase II)	Sorted cell/s from hot spring microbial mat in Cone Pool, Little Hot Creek, California, USA - Rhodospirillale_bacterium_SCGC_AG-650-O13	DOE Joint Genome Institute (JGI)	3300018214	Metagenome - Single Particle Sort	Gp0212933	USA: California, Little Hot Creek	37.4127	-118.504	45.6	8.0825	8.0825	8.0825	0	196.56 uM	564679	586	0
3300018215	*Microbiome	Permanent Draft	Bacterial and archaeal communities from various locations to study Microbial Dark Matter (Phase II)	Sorted cell/s from hot spring microbial mat in Cone Pool, Little Hot Creek, California, USA - bacterium_unknown_SCGC_AG-650-C10	DOE Joint Genome Institute (JGI)	3300018215	Metagenome - Single Particle Sort	Gp0212800	USA: California, Little Hot Creek	37.4127	-118.504	45.6	8.0825	8.0825	8.0825	0	196.56 uM	644874	652	0
3300018217	*Microbiome	Permanent Draft	Bacterial and archaeal communities from various locations to study Microbial Dark Matter (Phase II)	Sorted cell/s from hot spring microbial mat in Cone Pool, Little Hot Creek, California, USA - bacterium_unknown_SCGC_AG-650-F19	DOE Joint Genome Institute (JGI)	3300018217	Metagenome - Single Particle Sort	Gp0212822	USA: California, Little Hot Creek	37.4127	-118.504	45.6	8.0825	8.0825	8.0825	0	196.56 uM	582164	612	0
3300018219	*Microbiome	Permanent Draft	Bacterial and archaeal communities from various locations to study Microbial Dark Matter (Phase II)	Sorted cell/s from hot spring microbial mat in Cone Pool, Little Hot Creek, California, USA - bacterium_unknown_SCGC_AG-650-K20	DOE Joint Genome Institute (JGI)	3300018219	Metagenome - Single Particle Sort	Gp0212848	USA: California, Little Hot Creek	37.4127	-118.504	45.6	8.0825	8.0825	8.0825	0	196.56 uM	727727	691	0
3300018220	*Microbiome	Permanent Draft	Bacterial and archaeal communities from various locations to study Microbial Dark Matter (Phase II)	Sorted cell/s from hot spring microbial mat in Cone Pool, Little Hot Creek, California, USA - Syntrophaceae_bacterium_SCGC_AG-650-I19	DOE Joint Genome Institute (JGI)	3300018220	Metagenome - Single Particle Sort	Gp0212937	USA: California, Little Hot Creek	37.4127	-118.504	45.6	8.0825	8.0825	8.0825	0	196.56 uM	638329	622	0
3300018229	*Microbiome	Permanent Draft	Bacterial and archaeal communities from various locations to study Microbial Dark Matter (Phase II)	Sorted cell/s from hot spring microbial mat in Cone Pool, Little Hot Creek, California, USA - bacterium_unknown_SCGC_AG-650-C05	DOE Joint Genome Institute (JGI)	3300018229	Metagenome - Single Particle Sort	Gp0212797	USA: California, Little Hot Creek	37.4127	-118.504	45.6	8.0825	8.0825	8.0825	0	196.56 uM	720659	665	0
3300018230	*Microbiome	Permanent Draft	Bacterial and archaeal communities from various locations to study Microbial Dark Matter (Phase II)	Sorted cell/s from hot spring microbial mat in Cone Pool, Little Hot Creek, California, USA - archaeum_unknown_SCGC_AG-650-J19	DOE Joint Genome Institute (JGI)	3300018230	Metagenome - Single Particle Sort	Gp0212755	USA: California, Little Hot Creek	37.4127	-118.504	45.6	8.0825	8.0825	8.0825	0	196.56 uM	560794	677	0
3300018234	*Microbiome	Permanent Draft	Bacterial and archaeal communities from various locations to study Microbial Dark Matter (Phase II)	Sorted cell/s from hot spring microbial mat in Cone Pool, Little Hot Creek, California, USA - bacterium_unknown_SCGC_AG-650-B05	DOE Joint Genome Institute (JGI)	3300018234	Metagenome - Single Particle Sort	Gp0212784	USA: California, Little Hot Creek	37.4127	-118.504	45.6	8.0825	8.0825	8.0825	0	196.56 uM	625887	633	0
3300018239	*Microbiome	Permanent Draft	Bacterial and archaeal communities from various locations to study Microbial Dark Matter (Phase II)	Sorted cell/s from hot spring microbial mat in Cone Pool, Little Hot Creek, California, USA - bacterium_unknown_SCGC_AG-650-D07	DOE Joint Genome Institute (JGI)	3300018239	Metagenome - Single Particle Sort	Gp0212808	USA: California, Little Hot Creek	37.4127	-118.504	45.6	8.0825	8.0825	8.0825	0	196.56 uM	779599	795	0
3300018241	*Microbiome	Permanent Draft	Bacterial and archaeal communities from various locations to study Microbial Dark Matter (Phase II)	Sorted cell/s from hot spring microbial mat in Cone Pool, Little Hot Creek, California, USA - archaeum_unknown_SCGC_AG-650-A15	DOE Joint Genome Institute (JGI)	3300018241	Metagenome - Single Particle Sort	Gp0212747	USA: California, Little Hot Creek	37.4127	-118.504	45.6	8.0825	8.0825	8.0825	0	196.56 uM	681414	713	0
3300018242	*Microbiome	Permanent Draft	Bacterial and archaeal communities from various locations to study Microbial Dark Matter (Phase II)	Sorted cell/s from hot spring microbial mat in Cone Pool, Little Hot Creek, California, USA - bacterium_unknown_SCGC_AG-650-A21	DOE Joint Genome Institute (JGI)	3300018242	Metagenome - Single Particle Sort	Gp0212780	USA: California, Little Hot Creek	37.4127	-118.504	45.6	8.0825	8.0825	8.0825	0	196.56 uM	757790	806	0
3300018245	*Microbiome	Permanent Draft	Bacterial and archaeal communities from various locations to study Microbial Dark Matter (Phase II)	Sorted cell/s from hot spring microbial mat in Cone Pool, Little Hot Creek, California, USA - bacterium_unknown_SCGC_AG-650-B18	DOE Joint Genome Institute (JGI)	3300018245	Metagenome - Single Particle Sort	Gp0212791	USA: California, Little Hot Creek	37.4127	-118.504	45.6	8.0825	8.0825	8.0825	0	196.56 uM	695218	808	0
3300018248	*Microbiome	Permanent Draft	Bacterial and archaeal communities from various locations to study Microbial Dark Matter (Phase II)	Sorted cell/s from hot spring microbial mat in Cone Pool, Little Hot Creek, California, USA - Acidobacteria_bacterium_SCGC_AG-650-D16	DOE Joint Genome Institute (JGI)	3300018248	Metagenome - Single Particle Sort	Gp0212732	USA: California, Little Hot Creek	37.4127	-118.504	45.6	8.0825	8.0825	8.0825	0	196.56 uM	845858	821	0
3300018249	*Microbiome	Permanent Draft	Bacterial and archaeal communities from various locations to study Microbial Dark Matter (Phase II)	Sorted cell/s from hot spring microbial mat in Cone Pool, Little Hot Creek, California, USA - AC1_bacterium_SCGC_AG-650-K06	DOE Joint Genome Institute (JGI)	3300018249	Metagenome - Single Particle Sort	Gp0212731	USA: California, Little Hot Creek	37.4127	-118.504	45.6	8.0825	8.0825	8.0825	0	196.56 uM	757462	753	0
3300018252	*Microbiome	Permanent Draft	Bacterial and archaeal communities from various locations to study Microbial Dark Matter (Phase II)	Sorted cell/s from hot spring microbial mat in Cone Pool, Little Hot Creek, California, USA - archaeum_unknown_SCGC_AG-650-D21	DOE Joint Genome Institute (JGI)	3300018252	Metagenome - Single Particle Sort	Gp0212751	USA: California, Little Hot Creek	37.4127	-118.504	45.6	8.0825	8.0825	8.0825	0	196.56 uM	745642	776	0
3300018253	*Microbiome	Permanent Draft	Bacterial and archaeal communities from various locations to study Microbial Dark Matter (Phase II)	Sorted cell/s from hot spring microbial mat in Cone Pool, Little Hot Creek, California, USA - Chlorobiales_bacterium_SCGC_AG-650-D14	DOE Joint Genome Institute (JGI)	3300018253	Metagenome - Single Particle Sort	Gp0212888	USA: California, Little Hot Creek	37.4127	-118.504	45.6	8.0825	8.0825	8.0825	0	196.56 uM	944284	850	0
3300018255	*Microbiome	Permanent Draft	Bacterial and archaeal communities from various locations to study Microbial Dark Matter (Phase II)	Sorted cell/s from hot spring microbial mat in Cone Pool, Little Hot Creek, California, USA - bacterium_unknown_SCGC_AG-650-J17	DOE Joint Genome Institute (JGI)	3300018255	Metagenome - Single Particle Sort	Gp0212844	USA: California, Little Hot Creek	37.4127	-118.504	45.6	8.0825	8.0825	8.0825	0	196.56 uM	909867	908	0
3300018256	*Microbiome	Permanent Draft	Bacterial and archaeal communities from various locations to study Microbial Dark Matter (Phase II)	Sorted cell/s from hot spring microbial mat in Cone Pool, Little Hot Creek, California, USA - bacterium_unknown_SCGC_AG-650-B17	DOE Joint Genome Institute (JGI)	3300018256	Metagenome - Single Particle Sort	Gp0212790	USA: California, Little Hot Creek	37.4127	-118.504	45.6	8.0825	8.0825	8.0825	0	196.56 uM	918722	871	0
3300018257	*Microbiome	Permanent Draft	Bacterial and archaeal communities from various locations to study Microbial Dark Matter (Phase II)	Sorted cell/s from hot spring sediment in Zodletone spring, Oklahoma, USA - uncultured microorganism JGI MDM2 ZSSED05-1-M14	DOE Joint Genome Institute (JGI)	3300018257	Metagenome - Single Particle Sort	Gp0211383	USA: Oklahoma	34.9956	-98.6889	10	7.5	7.5	7.5	0	0-4 uM	817340	888	0
3300018258	*Microbiome	Permanent Draft	Bacterial and archaeal communities from various locations to study Microbial Dark Matter (Phase II)	Sorted cell/s from hot spring microbial mat in Cone Pool, Little Hot Creek, California, USA - Ignavibacteria_bacterium_SCGC_AG-650-G21	DOE Joint Genome Institute (JGI)	3300018258	Metagenome - Single Particle Sort	Gp0212893	USA: California, Little Hot Creek	37.4127	-118.504	45.6	8.0825	8.0825	8.0825	0	196.56 uM	869539	803	0
3300018259	*Microbiome	Permanent Draft	Bacterial and archaeal communities from various locations to study Microbial Dark Matter (Phase II)	Sorted cell/s from hot spring microbial mat in Cone Pool, Little Hot Creek, California, USA - bacterium_unknown_SCGC_AG-650-C09	DOE Joint Genome Institute (JGI)	3300018259	Metagenome - Single Particle Sort	Gp0212799	USA: California, Little Hot Creek	37.4127	-118.504	45.6	8.0825	8.0825	8.0825	0	196.56 uM	865227	806	0
3300018260	*Microbiome	Permanent Draft	Bacterial and archaeal communities from various locations to study Microbial Dark Matter (Phase II)	Sorted cell/s from hot spring microbial mat in Cone Pool, Little Hot Creek, California, USA - Ignavibacteria_bacterium_SCGC_AG-650-G19	DOE Joint Genome Institute (JGI)	3300018260	Metagenome - Single Particle Sort	Gp0212892	USA: California, Little Hot Creek	37.4127	-118.504	45.6	8.0825	8.0825	8.0825	0	196.56 uM	1034377	938	0
3300018263	*Microbiome	Permanent Draft	Bacterial and archaeal communities from various locations to study Microbial Dark Matter (Phase II)	Sorted cell/s from hot spring microbial mat in Cone Pool, Little Hot Creek, California, USA - bacterium_unknown_SCGC_AG-650-I16	DOE Joint Genome Institute (JGI)	3300018263	Metagenome - Single Particle Sort	Gp0212837	USA: California, Little Hot Creek	37.4127	-118.504	45.6	8.0825	8.0825	8.0825	0	196.56 uM	942028	914	0
3300018265	*Microbiome	Permanent Draft	Bacterial and archaeal communities from various locations to study Microbial Dark Matter (Phase II)	Sorted cell/s from hot spring microbial mat in Cone Pool, Little Hot Creek, California, USA - Lentisphaerae_bacterium_SCGC_AG-650-F13	DOE Joint Genome Institute (JGI)	3300018265	Metagenome - Single Particle Sort	Gp0212914	USA: California, Little Hot Creek	37.4127	-118.504	45.6	8.0825	8.0825	8.0825	0	196.56 uM	862325	847	0
3300018266	*Microbiome	Permanent Draft	Bacterial and archaeal communities from various locations to study Microbial Dark Matter (Phase II)	Sorted cell/s from hot spring microbial mat in Cone Pool, Little Hot Creek, California, USA - bacterium_unknown_SCGC_AG-650-C20	DOE Joint Genome Institute (JGI)	3300018266	Metagenome - Single Particle Sort	Gp0212805	USA: California, Little Hot Creek	37.4127	-118.504	45.6	8.0825	8.0825	8.0825	0	196.56 uM	935337	933	0
3300018267	*Microbiome	Permanent Draft	Bacterial and archaeal communities from various locations to study Microbial Dark Matter (Phase II)	Sorted cell/s from hot spring microbial mat in Cone Pool, Little Hot Creek, California, USA - bacterium_unknown_SCGC_AG-650-D18	DOE Joint Genome Institute (JGI)	3300018267	Metagenome - Single Particle Sort	Gp0212810	USA: California, Little Hot Creek	37.4127	-118.504	45.6	8.0825	8.0825	8.0825	0	196.56 uM	920789	892	0
3300018268	*Microbiome	Permanent Draft	Bacterial and archaeal communities from various locations to study Microbial Dark Matter (Phase II)	Sorted cell/s from hot spring microbial mat in Cone Pool, Little Hot Creek, California, USA - bacterium_unknown_SCGC_AG-650-G14	DOE Joint Genome Institute (JGI)	3300018268	Metagenome - Single Particle Sort	Gp0212827	USA: California, Little Hot Creek	37.4127	-118.504	45.6	8.0825	8.0825	8.0825	0	196.56 uM	936261	939	0
3300018269	*Microbiome	Permanent Draft	Bacterial and archaeal communities from various locations to study Microbial Dark Matter (Phase II)	Sorted cell/s from hot spring microbial mat in Cone Pool, Little Hot Creek, California, USA - archaeum_unknown_SCGC_AG-650-P22	DOE Joint Genome Institute (JGI)	3300018269	Metagenome - Single Particle Sort	Gp0212760	USA: California, Little Hot Creek	37.4127	-118.504	45.6	8.0825	8.0825	8.0825	0	196.56 uM	875689	996	0
3300018270	*Microbiome	Permanent Draft	Bacterial and archaeal communities from various locations to study Microbial Dark Matter (Phase II)	Sorted cell/s from hot spring microbial mat in Cone Pool, Little Hot Creek, California, USA - bacterium_unknown_SCGC_AG-650-G03	DOE Joint Genome Institute (JGI)	3300018270	Metagenome - Single Particle Sort	Gp0212826	USA: California, Little Hot Creek	37.4127	-118.504	45.6	8.0825	8.0825	8.0825	0	196.56 uM	991316	920	0
3300018272	*Microbiome	Permanent Draft	Bacterial and archaeal communities from various locations to study Microbial Dark Matter (Phase II)	Sorted cell/s from hot spring microbial mat in Cone Pool, Little Hot Creek, California, USA - bacterium_unknown_SCGC_AG-650-M03	DOE Joint Genome Institute (JGI)	3300018272	Metagenome - Single Particle Sort	Gp0212853	USA: California, Little Hot Creek	37.4127	-118.504	45.6	8.0825	8.0825	8.0825	0	196.56 uM	919298	944	0
3300018273	*Microbiome	Permanent Draft	Bacterial and archaeal communities from various locations to study Microbial Dark Matter (Phase II)	Sorted cell/s from hot spring microbial mat in Cone Pool, Little Hot Creek, California, USA - bacterium_unknown_SCGC_AG-650-A09	DOE Joint Genome Institute (JGI)	3300018273	Metagenome - Single Particle Sort	Gp0212776	USA: California, Little Hot Creek	37.4127	-118.504	45.6	8.0825	8.0825	8.0825	0	196.56 uM	1062718	1004	0
3300018274	*Microbiome	Permanent Draft	Bacterial and archaeal communities from various locations to study Microbial Dark Matter (Phase II)	Sorted cell/s from hot spring microbial mat in Cone Pool, Little Hot Creek, California, USA - Planctomycetacia_bacterium_SCGC_AG-650-O02	DOE Joint Genome Institute (JGI)	3300018274	Metagenome - Single Particle Sort	Gp0212932	USA: California, Little Hot Creek	37.4127	-118.504	45.6	8.0825	8.0825	8.0825	0	196.56 uM	1130489	970	0
3300018276	*Microbiome	Permanent Draft	Bacterial and archaeal communities from various locations to study Microbial Dark Matter (Phase II)	Sorted cell/s from hot spring microbial mat in Cone Pool, Little Hot Creek, California, USA - Acidobacteria_bacterium_SCGC_AG-650-E04	DOE Joint Genome Institute (JGI)	3300018276	Metagenome - Single Particle Sort	Gp0212733	USA: California, Little Hot Creek	37.4127	-118.504	45.6	8.0825	8.0825	8.0825	0	196.56 uM	1069837	1013	0
3300018278	*Microbiome	Permanent Draft	Bacterial and archaeal communities from various locations to study Microbial Dark Matter (Phase II)	Sorted cell/s from hot spring microbial mat in Cone Pool, Little Hot Creek, California, USA - Microgenometes_bacterium_SCGC_AG-650-L11	DOE Joint Genome Institute (JGI)	3300018278	Metagenome - Single Particle Sort	Gp0212920	USA: California, Little Hot Creek	37.4127	-118.504	45.6	8.0825	8.0825	8.0825	0	196.56 uM	980748	1036	0
3300018286	*Microbiome	Permanent Draft	Bacterial and archaeal communities from various locations to study Microbial Dark Matter (Phase II)	Sorted cell/s from hot spring microbial mat in Cone Pool, Little Hot Creek, California, USA - bacterium_unknown_SCGC_AG-650-P20	DOE Joint Genome Institute (JGI)	3300018286	Metagenome - Single Particle Sort	Gp0212876	USA: California, Little Hot Creek	37.4127	-118.504	45.6	8.0825	8.0825	8.0825	0	196.56 uM	1187761	1107	0
3300018288	*Microbiome	Permanent Draft	Bacterial and archaeal communities from various locations to study Microbial Dark Matter (Phase II)	Sorted cell/s from hot spring microbial mat in Cone Pool, Little Hot Creek, California, USA - AC1_bacterium_SCGC_AG-650-B19	DOE Joint Genome Institute (JGI)	3300018288	Metagenome - Single Particle Sort	Gp0212728	USA: California, Little Hot Creek	37.4127	-118.504	45.6	8.0825	8.0825	8.0825	0	196.56 uM	1069670	1047	0
3300018293	*Microbiome	Permanent Draft	Bacterial and archaeal communities from various locations to study Microbial Dark Matter (Phase II)	Sorted cell/s from hot spring microbial mat in Cone Pool, Little Hot Creek, California, USA - Lentisphaerae_bacterium_SCGC_AG-650-G02	DOE Joint Genome Institute (JGI)	3300018293	Metagenome - Single Particle Sort	Gp0212916	USA: California, Little Hot Creek	37.4127	-118.504	45.6	8.0825	8.0825	8.0825	0	196.56 uM	1083999	1059	0
3300018295	*Microbiome	Permanent Draft	Bacterial and archaeal communities from various locations to study Microbial Dark Matter (Phase II)	Sorted cell/s from hot spring microbial mat in Cone Pool, Little Hot Creek, California, USA - Actinobacteria_bacterium_SCGC_AG-650-E02	DOE Joint Genome Institute (JGI)	3300018295	Metagenome - Single Particle Sort	Gp0212736	USA: California, Little Hot Creek	37.4127	-118.504	45.6	8.0825	8.0825	8.0825	0	196.56 uM	1230298	1189	0
3300018298	*Microbiome	Permanent Draft	Bacterial and archaeal communities from various locations to study Microbial Dark Matter (Phase II)	Sorted cell/s from hot spring microbial mat in Cone Pool, Little Hot Creek, California, USA - Chlorobiales_bacterium_SCGC_AG-650-A06	DOE Joint Genome Institute (JGI)	3300018298	Metagenome - Single Particle Sort	Gp0212884	USA: California, Little Hot Creek	37.4127	-118.504	45.6	8.0825	8.0825	8.0825	0	196.56 uM	1342095	1190	0
3300018299	*Microbiome	Permanent Draft	Bacterial and archaeal communities from various locations to study Microbial Dark Matter (Phase II)	Sorted cell/s from hot spring microbial mat in Cone Pool, Little Hot Creek, California, USA - bacterium_unknown_SCGC_AG-650-P23	DOE Joint Genome Institute (JGI)	3300018299	Metagenome - Single Particle Sort	Gp0212877	USA: California, Little Hot Creek	37.4127	-118.504	45.6	8.0825	8.0825	8.0825	0	196.56 uM	1126327	1094	0
3300018300	*Microbiome	Permanent Draft	Bacterial and archaeal communities from various locations to study Microbial Dark Matter (Phase II)	Sorted cell/s from hot spring microbial mat in Cone Pool, Little Hot Creek, California, USA - Lentisphaerae_bacterium_SCGC_AG-650-F20	DOE Joint Genome Institute (JGI)	3300018300	Metagenome - Single Particle Sort	Gp0212915	USA: California, Little Hot Creek	37.4127	-118.504	45.6	8.0825	8.0825	8.0825	0	196.56 uM	1152956	1151	0
3300018301	*Microbiome	Permanent Draft	Bacterial and archaeal communities from various locations to study Microbial Dark Matter (Phase II)	Sorted cell/s from hot spring microbial mat in Cone Pool, Little Hot Creek, California, USA - Rhodospirillale_bacterium_SCGC_AG-650-P03	DOE Joint Genome Institute (JGI)	3300018301	Metagenome - Single Particle Sort	Gp0212934	USA: California, Little Hot Creek	37.4127	-118.504	45.6	8.0825	8.0825	8.0825	0	196.56 uM	1171242	1200	0
3300018306	*Microbiome	Permanent Draft	Bacterial and archaeal communities from various locations to study Microbial Dark Matter (Phase II)	Sorted cell/s from hot spring microbial mat in Cone Pool, Little Hot Creek, California, USA - bacterium_unknown_SCGC_AG-650-F04	DOE Joint Genome Institute (JGI)	3300018306	Metagenome - Single Particle Sort	Gp0212818	USA: California, Little Hot Creek	37.4127	-118.504	45.6	8.0825	8.0825	8.0825	0	196.56 uM	1168402	1193	0
3300018307	*Microbiome	Permanent Draft	Bacterial and archaeal communities from various locations to study Microbial Dark Matter (Phase II)	Sorted cell/s from hot spring microbial mat in Cone Pool, Little Hot Creek, California, USA - Chloroflexia_bacterium_SCGC_AG-650-G08	DOE Joint Genome Institute (JGI)	3300018307	Metagenome - Single Particle Sort	Gp0212902	USA: California, Little Hot Creek	37.4127	-118.504	45.6	8.0825	8.0825	8.0825	0	196.56 uM	1333993	1247	0
3300018309	*Microbiome	Permanent Draft	Bacterial and archaeal communities from various locations to study Microbial Dark Matter (Phase II)	Sorted cell/s from hot spring microbial mat in Cone Pool, Little Hot Creek, California, USA - bacterium_unknown_SCGC_AG-650-E10	DOE Joint Genome Institute (JGI)	3300018309	Metagenome - Single Particle Sort	Gp0212814	USA: California, Little Hot Creek	37.4127	-118.504	45.6	8.0825	8.0825	8.0825	0	196.56 uM	1175903	1210	0
3300018310	*Microbiome	Permanent Draft	Bacterial and archaeal communities from various locations to study Microbial Dark Matter (Phase II)	Sorted cell/s from hot spring microbial mat in Cone Pool, Little Hot Creek, California, USA - Chlorobiales_bacterium_SCGC_AG-650-A18	DOE Joint Genome Institute (JGI)	3300018310	Metagenome - Single Particle Sort	Gp0212886	USA: California, Little Hot Creek	37.4127	-118.504	45.6	8.0825	8.0825	8.0825	0	196.56 uM	1414342	1253	0
3300018312	*Microbiome	Permanent Draft	Bacterial and archaeal communities from various locations to study Microbial Dark Matter (Phase II)	Sorted cell/s from hot spring microbial mat in Cone Pool, Little Hot Creek, California, USA - Syntrophaceae_bacterium_SCGC_AG-650-G04	DOE Joint Genome Institute (JGI)	3300018312	Metagenome - Single Particle Sort	Gp0212936	USA: California, Little Hot Creek	37.4127	-118.504	45.6	8.0825	8.0825	8.0825	0	196.56 uM	1247832	1256	0
3300018313	*Microbiome	Permanent Draft	Bacterial and archaeal communities from various locations to study Microbial Dark Matter (Phase II)	Sorted cell/s from hot spring microbial mat in Cone Pool, Little Hot Creek, California, USA - bacterium_unknown_SCGC_AG-650-J14	DOE Joint Genome Institute (JGI)	3300018313	Metagenome - Single Particle Sort	Gp0212843	USA: California, Little Hot Creek	37.4127	-118.504	45.6	8.0825	8.0825	8.0825	0	196.56 uM	1277469	1276	0
3300018314	*Microbiome	Permanent Draft	Bacterial and archaeal communities from various locations to study Microbial Dark Matter (Phase II)	Sorted cell/s from hot spring microbial mat in Cone Pool, Little Hot Creek, California, USA - bacterium_unknown_SCGC_AG-650-N03	DOE Joint Genome Institute (JGI)	3300018314	Metagenome - Single Particle Sort	Gp0212861	USA: California, Little Hot Creek	37.4127	-118.504	45.6	8.0825	8.0825	8.0825	0	196.56 uM	1198596	1222	0
3300018316	*Microbiome	Permanent Draft	Bacterial and archaeal communities from various locations to study Microbial Dark Matter (Phase II)	Sorted cell/s from hot spring microbial mat in Cone Pool, Little Hot Creek, California, USA - bacterium_unknown_SCGC_AG-650-N10	DOE Joint Genome Institute (JGI)	3300018316	Metagenome - Single Particle Sort	Gp0212864	USA: California, Little Hot Creek	37.4127	-118.504	45.6	8.0825	8.0825	8.0825	0	196.56 uM	1302781	1284	0
3300018317	*Microbiome	Permanent Draft	Bacterial and archaeal communities from various locations to study Microbial Dark Matter (Phase II)	Sorted cell/s from hot spring microbial mat in Cone Pool, Little Hot Creek, California, USA - Spirochaetes_bacterium_SCGC_AG-650-M23	DOE Joint Genome Institute (JGI)	3300018317	Metagenome - Single Particle Sort	Gp0212953	USA: California, Little Hot Creek	37.4127	-118.504	45.6	8.0825	8.0825	8.0825	0	196.56 uM	1237504	1264	0
3300018318	*Microbiome	Permanent Draft	Bacterial and archaeal communities from various locations to study Microbial Dark Matter (Phase II)	Sorted cell/s from hot spring microbial mat in Cone Pool, Little Hot Creek, California, USA - bacterium_unknown_SCGC_AG-650-B03	DOE Joint Genome Institute (JGI)	3300018318	Metagenome - Single Particle Sort	Gp0212783	USA: California, Little Hot Creek	37.4127	-118.504	45.6	8.0825	8.0825	8.0825	0	196.56 uM	1456689	1282	0
3300018319	*Microbiome	Permanent Draft	Bacterial and archaeal communities from various locations to study Microbial Dark Matter (Phase II)	Sorted cell/s from hot spring microbial mat in Cone Pool, Little Hot Creek, California, USA - Chlorobiales_bacterium_SCGC_AG-650-A03	DOE Joint Genome Institute (JGI)	3300018319	Metagenome - Single Particle Sort	Gp0212883	USA: California, Little Hot Creek	37.4127	-118.504	45.6	8.0825	8.0825	8.0825	0	196.56 uM	1409310	1267	0
3300018320	*Microbiome	Permanent Draft	Bacterial and archaeal communities from various locations to study Microbial Dark Matter (Phase II)	Sorted cell/s from hot spring microbial mat in Cone Pool, Little Hot Creek, California, USA - bacterium_unknown_SCGC_AG-650-I04	DOE Joint Genome Institute (JGI)	3300018320	Metagenome - Single Particle Sort	Gp0212833	USA: California, Little Hot Creek	37.4127	-118.504	45.6	8.0825	8.0825	8.0825	0	196.56 uM	1301069	1338	0
3300018321	*Microbiome	Permanent Draft	Bacterial and archaeal communities from various locations to study Microbial Dark Matter (Phase II)	Sorted cell/s from hot spring microbial mat in Cone Pool, Little Hot Creek, California, USA - Syntrophaceae_bacterium_SCGC_AG-650-P18	DOE Joint Genome Institute (JGI)	3300018321	Metagenome - Single Particle Sort	Gp0212947	USA: California, Little Hot Creek	37.4127	-118.504	45.6	8.0825	8.0825	8.0825	0	196.56 uM	1282342	1292	0
3300018324	*Microbiome	Permanent Draft	Bacterial and archaeal communities from various locations to study Microbial Dark Matter (Phase II)	Sorted cell/s from hot spring microbial mat in Cone Pool, Little Hot Creek, California, USA - Spirochaetes_bacterium_SCGC_AG-650-L10	DOE Joint Genome Institute (JGI)	3300018324	Metagenome - Single Particle Sort	Gp0212952	USA: California, Little Hot Creek	37.4127	-118.504	45.6	8.0825	8.0825	8.0825	0	196.56 uM	1322113	1353	0
3300018326	*Microbiome	Permanent Draft	Bacterial and archaeal communities from various locations to study Microbial Dark Matter (Phase II)	Sorted cell/s from hot spring microbial mat in Cone Pool, Little Hot Creek, California, USA - Syntrophaceae_bacterium_SCGC_AG-650-O08	DOE Joint Genome Institute (JGI)	3300018326	Metagenome - Single Particle Sort	Gp0212944	USA: California, Little Hot Creek	37.4127	-118.504	45.6	8.0825	8.0825	8.0825	0	196.56 uM	1281408	1312	0
3300018327	*Microbiome	Permanent Draft	Bacterial and archaeal communities from various locations to study Microbial Dark Matter (Phase II)	Sorted cell/s from hot spring microbial mat in Cone Pool, Little Hot Creek, California, USA - Microgenometes_bacterium_SCGC_AG-650-J04	DOE Joint Genome Institute (JGI)	3300018327	Metagenome - Single Particle Sort	Gp0212919	USA: California, Little Hot Creek	37.4127	-118.504	45.6	8.0825	8.0825	8.0825	0	196.56 uM	1334033	1360	0
3300018328	*Microbiome	Permanent Draft	Bacterial and archaeal communities from various locations to study Microbial Dark Matter (Phase II)	Sorted cell/s from hot spring microbial mat in Cone Pool, Little Hot Creek, California, USA - Acidobacteria_bacterium_SCGC_AG-650-K09	DOE Joint Genome Institute (JGI)	3300018328	Metagenome - Single Particle Sort	Gp0212734	USA: California, Little Hot Creek	37.4127	-118.504	45.6	8.0825	8.0825	8.0825	0	196.56 uM	1461777	1374	0
3300018331	*Microbiome	Permanent Draft	Bacterial and archaeal communities from various locations to study Microbial Dark Matter (Phase II)	Sorted cell/s from hot spring microbial mat in Cone Pool, Little Hot Creek, California, USA - Chlorobiales_bacterium_SCGC_AG-650-G13	DOE Joint Genome Institute (JGI)	3300018331	Metagenome - Single Particle Sort	Gp0212889	USA: California, Little Hot Creek	37.4127	-118.504	45.6	8.0825	8.0825	8.0825	0	196.56 uM	1516471	1365	0
3300018334	*Microbiome	Permanent Draft	Bacterial and archaeal communities from various locations to study Microbial Dark Matter (Phase II)	Sorted cell/s from hot spring microbial mat in Cone Pool, Little Hot Creek, California, USA - bacterium_unknown_SCGC_AG-650-M02	DOE Joint Genome Institute (JGI)	3300018334	Metagenome - Single Particle Sort	Gp0212852	USA: California, Little Hot Creek	37.4127	-118.504	45.6	8.0825	8.0825	8.0825	0	196.56 uM	1417086	1424	0
3300018335	*Microbiome	Permanent Draft	Bacterial and archaeal communities from various locations to study Microbial Dark Matter (Phase II)	Sorted cell/s from hot spring microbial mat in Cone Pool, Little Hot Creek, California, USA - bacterium_unknown_SCGC_AG-650-E09	DOE Joint Genome Institute (JGI)	3300018335	Metagenome - Single Particle Sort	Gp0212813	USA: California, Little Hot Creek	37.4127	-118.504	45.6	8.0825	8.0825	8.0825	0	196.56 uM	1492117	1375	0
3300018336	*Microbiome	Permanent Draft	Bacterial and archaeal communities from various locations to study Microbial Dark Matter (Phase II)	Sorted cell/s from hot spring microbial mat in Cone Pool, Little Hot Creek, California, USA - bacterium_unknown_SCGC_AG-650-C04	DOE Joint Genome Institute (JGI)	3300018336	Metagenome - Single Particle Sort	Gp0212796	USA: California, Little Hot Creek	37.4127	-118.504	45.6	8.0825	8.0825	8.0825	0	196.56 uM	1465354	1439	0
3300018339	*Microbiome	Permanent Draft	Bacterial and archaeal communities from various locations to study Microbial Dark Matter (Phase II)	Sorted cell/s from hot spring microbial mat in Cone Pool, Little Hot Creek, California, USA - Syntrophaceae_bacterium_SCGC_AG-650-O17	DOE Joint Genome Institute (JGI)	3300018339	Metagenome - Single Particle Sort	Gp0212945	USA: California, Little Hot Creek	37.4127	-118.504	45.6	8.0825	8.0825	8.0825	0	196.56 uM	1477559	1448	0
3300018340	*Microbiome	Permanent Draft	Bacterial and archaeal communities from various locations to study Microbial Dark Matter (Phase II)	Sorted cell/s from hot spring microbial mat in Cone Pool, Little Hot Creek, California, USA - bacterium_unknown_SCGC_AG-650-N23	DOE Joint Genome Institute (JGI)	3300018340	Metagenome - Single Particle Sort	Gp0212868	USA: California, Little Hot Creek	37.4127	-118.504	45.6	8.0825	8.0825	8.0825	0	196.56 uM	1448889	1457	0
3300018341	*Microbiome	Permanent Draft	Bacterial and archaeal communities from various locations to study Microbial Dark Matter (Phase II)	Sorted cell/s from hot spring microbial mat in Cone Pool, Little Hot Creek, California, USA - Ignavibacteria_bacterium_SCGC_AG-650-O06	DOE Joint Genome Institute (JGI)	3300018341	Metagenome - Single Particle Sort	Gp0212894	USA: California, Little Hot Creek	37.4127	-118.504	45.6	8.0825	8.0825	8.0825	0	196.56 uM	1584092	1441	0
3300018343	*Microbiome	Permanent Draft	Bacterial and archaeal communities from various locations to study Microbial Dark Matter (Phase II)	Sorted cell/s from hot spring microbial mat in Cone Pool, Little Hot Creek, California, USA - bacterium_unknown_SCGC_AG-650-J02	DOE Joint Genome Institute (JGI)	3300018343	Metagenome - Single Particle Sort	Gp0212840	USA: California, Little Hot Creek	37.4127	-118.504	45.6	8.0825	8.0825	8.0825	0	196.56 uM	1476319	1483	0
3300018347	*Microbiome	Permanent Draft	Bacterial and archaeal communities from various locations to study Microbial Dark Matter (Phase II)	Sorted cell/s from hot spring microbial mat in Cone Pool, Little Hot Creek, California, USA - Syntrophaceae_bacterium_SCGC_AG-650-N19	DOE Joint Genome Institute (JGI)	3300018347	Metagenome - Single Particle Sort	Gp0212943	USA: California, Little Hot Creek	37.4127	-118.504	45.6	8.0825	8.0825	8.0825	0	196.56 uM	1611480	1512	0
3300018350	*Microbiome	Permanent Draft	Bacterial and archaeal communities from various locations to study Microbial Dark Matter (Phase II)	Sorted cell/s from hot spring microbial mat in Cone Pool, Little Hot Creek, California, USA - Actinobacteria_bacterium_SCGC_AG-650-L08	DOE Joint Genome Institute (JGI)	3300018350	Metagenome - Single Particle Sort	Gp0212738	USA: California, Little Hot Creek	37.4127	-118.504	45.6	8.0825	8.0825	8.0825	0	196.56 uM	1647104	1525	0
3300018351	*Microbiome	Permanent Draft	Bacterial and archaeal communities from various locations to study Microbial Dark Matter (Phase II)	Sorted cell/s from hot spring microbial mat in Cone Pool, Little Hot Creek, California, USA - Spirochaetes_bacterium_SCGC_AG-650-L04	DOE Joint Genome Institute (JGI)	3300018351	Metagenome - Single Particle Sort	Gp0212951	USA: California, Little Hot Creek	37.4127	-118.504	45.6	8.0825	8.0825	8.0825	0	196.56 uM	1531653	1551	0
3300018352	*Microbiome	Permanent Draft	Bacterial and archaeal communities from various locations to study Microbial Dark Matter (Phase II)	Sorted cell/s from hot spring microbial mat in Cone Pool, Little Hot Creek, California, USA - Syntrophaceae_bacterium_SCGC_AG-650-J10	DOE Joint Genome Institute (JGI)	3300018352	Metagenome - Single Particle Sort	Gp0212938	USA: California, Little Hot Creek	37.4127	-118.504	45.6	8.0825	8.0825	8.0825	0	196.56 uM	1590339	1564	0
3300018354	*Microbiome	Permanent Draft	Bacterial and archaeal communities from various locations to study Microbial Dark Matter (Phase II)	Sorted cell/s from hot spring microbial mat in Cone Pool, Little Hot Creek, California, USA - bacterium_unknown_SCGC_AG-650-C16	DOE Joint Genome Institute (JGI)	3300018354	Metagenome - Single Particle Sort	Gp0212803	USA: California, Little Hot Creek	37.4127	-118.504	45.6	8.0825	8.0825	8.0825	0	196.56 uM	1690493	1583	0
3300018357	*Microbiome	Permanent Draft	Bacterial and archaeal communities from various locations to study Microbial Dark Matter (Phase II)	Sorted cell/s from hot spring microbial mat in Cone Pool, Little Hot Creek, California, USA - bacterium_unknown_SCGC_AG-650-N16	DOE Joint Genome Institute (JGI)	3300018357	Metagenome - Single Particle Sort	Gp0212865	USA: California, Little Hot Creek	37.4127	-118.504	45.6	8.0825	8.0825	8.0825	0	196.56 uM	1638996	1638	0
3300018358	*Microbiome	Permanent Draft	Bacterial and archaeal communities from various locations to study Microbial Dark Matter (Phase II)	Sorted cell/s from hot spring microbial mat in Cone Pool, Little Hot Creek, California, USA - Chlorobiales_bacterium_SCGC_AG-650-A07	DOE Joint Genome Institute (JGI)	3300018358	Metagenome - Single Particle Sort	Gp0212885	USA: California, Little Hot Creek	37.4127	-118.504	45.6	8.0825	8.0825	8.0825	0	196.56 uM	1841038	1611	0
3300018359	*Microbiome	Permanent Draft	Bacterial and archaeal communities from various locations to study Microbial Dark Matter (Phase II)	Sorted cell/s from hot spring microbial mat in Cone Pool, Little Hot Creek, California, USA - Ignavibacteria_bacterium_SCGC_AG-650-E05	DOE Joint Genome Institute (JGI)	3300018359	Metagenome - Single Particle Sort	Gp0212891	USA: California, Little Hot Creek	37.4127	-118.504	45.6	8.0825	8.0825	8.0825	0	196.56 uM	1730702	1606	0
3300018360	*Microbiome	Permanent Draft	Bacterial and archaeal communities from various locations to study Microbial Dark Matter (Phase II)	Sorted cell/s from hot spring microbial mat in Cone Pool, Little Hot Creek, California, USA - Planctomycetacia_bacterium_SCGC_AG-650-G09	DOE Joint Genome Institute (JGI)	3300018360	Metagenome - Single Particle Sort	Gp0212931	USA: California, Little Hot Creek	37.4127	-118.504	45.6	8.0825	8.0825	8.0825	0	196.56 uM	2072161	1675	0
3300018361	*Microbiome	Permanent Draft	Bacterial and archaeal communities from various locations to study Microbial Dark Matter (Phase II)	Sorted cell/s from hot spring microbial mat in Cone Pool, Little Hot Creek, California, USA - Spirochaetes_bacterium_SCGC_AG-650-K17	DOE Joint Genome Institute (JGI)	3300018361	Metagenome - Single Particle Sort	Gp0212949	USA: California, Little Hot Creek	37.4127	-118.504	45.6	8.0825	8.0825	8.0825	0	196.56 uM	1723548	1684	0
3300018364	*Microbiome	Permanent Draft	Bacterial and archaeal communities from various locations to study Microbial Dark Matter (Phase II)	Sorted cell/s from hot spring microbial mat in Cone Pool, Little Hot Creek, California, USA - Chlorobiales_bacterium_SCGC_AG-650-J08	DOE Joint Genome Institute (JGI)	3300018364	Metagenome - Single Particle Sort	Gp0212890	USA: California, Little Hot Creek	37.4127	-118.504	45.6	8.0825	8.0825	8.0825	0	196.56 uM	1910677	1657	0
3300018368	*Microbiome	Permanent Draft	Bacterial and archaeal communities from various locations to study Microbial Dark Matter (Phase II)	Sorted cell/s from hot spring microbial mat in Cone Pool, Little Hot Creek, California, USA - bacterium_unknown_SCGC_AG-650-I15	DOE Joint Genome Institute (JGI)	3300018368	Metagenome - Single Particle Sort	Gp0212836	USA: California, Little Hot Creek	37.4127	-118.504	45.6	8.0825	8.0825	8.0825	0	196.56 uM	1717182	1681	0
3300018369	*Microbiome	Permanent Draft	Bacterial and archaeal communities from various locations to study Microbial Dark Matter (Phase II)	Sorted cell/s from hot spring microbial mat in Cone Pool, Little Hot Creek, California, USA - bacterium_unknown_SCGC_AG-650-I02	DOE Joint Genome Institute (JGI)	3300018369	Metagenome - Single Particle Sort	Gp0212831	USA: California, Little Hot Creek	37.4127	-118.504	45.6	8.0825	8.0825	8.0825	0	196.56 uM	1914336	1799	0
3300018377	*Microbiome	Permanent Draft	Bacterial and archaeal communities from various locations to study Microbial Dark Matter (Phase II)	Sorted cell/s from hot spring microbial mat in Cone Pool, Little Hot Creek, California, USA - Syntrophaceae_bacterium_SCGC_AG-650-J22	DOE Joint Genome Institute (JGI)	3300018377	Metagenome - Single Particle Sort	Gp0212939	USA: California, Little Hot Creek	37.4127	-118.504	45.6	8.0825	8.0825	8.0825	0	196.56 uM	1862075	1809	0
3300018380	*Microbiome	Permanent Draft	Bacterial and archaeal communities from various locations to study Microbial Dark Matter (Phase II)	Sorted cell/s from hot spring microbial mat in Cone Pool, Little Hot Creek, California, USA - Chloroflexia_bacterium_SCGC_AG-650-P17	DOE Joint Genome Institute (JGI)	3300018380	Metagenome - Single Particle Sort	Gp0212903	USA: California, Little Hot Creek	37.4127	-118.504	45.6	8.0825	8.0825	8.0825	0	196.56 uM	1958102	1798	0
3300018384	*Microbiome	Permanent Draft	Bacterial and archaeal communities from various locations to study Microbial Dark Matter (Phase II)	Sorted cell/s from hot spring microbial mat in Cone Pool, Little Hot Creek, California, USA - Syntrophaceae_bacterium_SCGC_AG-650-P11	DOE Joint Genome Institute (JGI)	3300018384	Metagenome - Single Particle Sort	Gp0212946	USA: California, Little Hot Creek	37.4127	-118.504	45.6	8.0825	8.0825	8.0825	0	196.56 uM	2189138	2113	0
3300018389	*Microbiome	Permanent Draft	Bacterial and archaeal communities from various locations to study Microbial Dark Matter (Phase II)	Sorted cell/s from hot spring microbial mat in Cone Pool, Little Hot Creek, California, USA - Spirochaetes_bacterium_SCGC_AG-650-L02	DOE Joint Genome Institute (JGI)	3300018389	Metagenome - Single Particle Sort	Gp0212950	USA: California, Little Hot Creek	37.4127	-118.504	45.6	8.0825	8.0825	8.0825	0	196.56 uM	1993239	1983	0
3300018395	*Microbiome	Permanent Draft	Bacterial and archaeal communities from various locations to study Microbial Dark Matter (Phase II)	Sorted cell/s from hot spring microbial mat in Cone Pool, Little Hot Creek, California, USA - Syntrophaceae_bacterium_SCGC_AG-650-L17	DOE Joint Genome Institute (JGI)	3300018395	Metagenome - Single Particle Sort	Gp0212941	USA: California, Little Hot Creek	37.4127	-118.504	45.6	8.0825	8.0825	8.0825	0	196.56 uM	2395938	2291	0
3300018408	*Microbiome	Permanent Draft	Bacterial and archaeal communities from various locations to study Microbial Dark Matter (Phase II)	Sorted cell/s from hot spring microbial mat in Cone Pool, Little Hot Creek, California, USA - Proteobacteria_bacterium_SCGC_AG-650-J16	DOE Joint Genome Institute (JGI)	3300018408	Metagenome - Single Particle Sort	Gp0212935	USA: California, Little Hot Creek	37.4127	-118.504	45.6	8.0825	8.0825	8.0825	0	196.56 uM	2952583	2661	0
3300018438	*Microbiome	Permanent Draft	Bacterial and archaeal communities from various locations to study Microbial Dark Matter (Phase II)	Sorted cell/s from hot spring microbial mat in Cone Pool, Little Hot Creek, California, USA - Chloroflexia_bacterium_SCGC_AG-650-G06	DOE Joint Genome Institute (JGI)	3300018438	Metagenome - Single Particle Sort	Gp0212901	USA: California, Little Hot Creek	37.4127	-118.504	45.6	8.0825	8.0825	8.0825	0	196.56 uM	552464	597	0
3300018454	*Microbiome	Permanent Draft	Bacterial and archaeal communities from various locations to study Microbial Dark Matter (Phase II)	Sorted cell/s from hot spring microbial mat in Cone Pool, Little Hot Creek, California, USA - Lentisphaerae_bacterium_SCGC_AG-650-J05	DOE Joint Genome Institute (JGI)	3300018454	Metagenome - Single Particle Sort	Gp0212917	USA: California, Little Hot Creek	37.4127	-118.504	45.6	8.0825	8.0825	8.0825	0	196.56 uM	1349497	1215	0
3300018456	*Microbiome	Permanent Draft	Bacterial and archaeal communities from various locations to study Microbial Dark Matter (Phase II)	Sorted cell/s from hot spring microbial mat in Cone Pool, Little Hot Creek, California, USA - bacterium_unknown_SCGC_AG-650-J23	DOE Joint Genome Institute (JGI)	3300018456	Metagenome - Single Particle Sort	Gp0212845	USA: California, Little Hot Creek	37.4127	-118.504	45.6	8.0825	8.0825	8.0825	0	196.56 uM	1647690	1611	0
3300018457	*Microbiome	Permanent Draft	Bacterial and archaeal communities from various locations to study Microbial Dark Matter (Phase II)	Sorted cell/s from hot spring microbial mat in Cone Pool, Little Hot Creek, California, USA - Armatimonadetes_bacterium_SCGC_AG-650-K13	DOE Joint Genome Institute (JGI)	3300018457	Metagenome - Single Particle Sort	Gp0212763	USA: California, Little Hot Creek	37.4127	-118.504	45.6	8.0825	8.0825	8.0825	0	196.56 uM	1275089	1291	0
3300018458	*Microbiome	Permanent Draft	Bacterial and archaeal communities from various locations to study Microbial Dark Matter (Phase II)	Sorted cell/s from hot spring microbial mat in Cone Pool, Little Hot Creek, California, USA - bacterium_unknown_SCGC_AG-650-P15	DOE Joint Genome Institute (JGI)	3300018458	Metagenome - Single Particle Sort	Gp0212875	USA: California, Little Hot Creek	37.4127	-118.504	45.6	8.0825	8.0825	8.0825	0	196.56 uM	1260274	1179	0
3300018459	*Microbiome	Permanent Draft	Bacterial and archaeal communities from various locations to study Microbial Dark Matter (Phase II)	Sorted cell/s from hot spring microbial mat in Cone Pool, Little Hot Creek, California, USA - archaeum_unknown_SCGC_AG-650-P07	DOE Joint Genome Institute (JGI)	3300018459	Metagenome - Single Particle Sort	Gp0212759	USA: California, Little Hot Creek	37.4127	-118.504	45.6	8.0825	8.0825	8.0825	0	196.56 uM	1482502	1376	0
3300018460	*Microbiome	Permanent Draft	Bacterial and archaeal communities from various locations to study Microbial Dark Matter (Phase II)	Sorted cell/s from hot spring microbial mat in Cone Pool, Little Hot Creek, California, USA - Actinobacteria_bacterium_SCGC_AG-650-O07	DOE Joint Genome Institute (JGI)	3300018460	Metagenome - Single Particle Sort	Gp0212739	USA: California, Little Hot Creek	37.4127	-118.504	45.6	8.0825	8.0825	8.0825	0	196.56 uM	1579051	1514	0
3300018461	*Microbiome	Permanent Draft	Bacterial and archaeal communities from various locations to study Microbial Dark Matter (Phase II)	Sorted cell/s from hot spring microbial mat in Cone Pool, Little Hot Creek, California, USA - Chloroflexia_bacterium_SCGC_AG-650-P19	DOE Joint Genome Institute (JGI)	3300018461	Metagenome - Single Particle Sort	Gp0212904	USA: California, Little Hot Creek	37.4127	-118.504	45.6	8.0825	8.0825	8.0825	0	196.56 uM	1728026	1638	0
3300018462	*Microbiome	Permanent Draft	Bacterial and archaeal communities from various locations to study Microbial Dark Matter (Phase II)	Sorted cell/s from hot spring microbial mat in Cone Pool, Little Hot Creek, California, USA - Syntrophaceae_bacterium_SCGC_AG-650-M05	DOE Joint Genome Institute (JGI)	3300018462	Metagenome - Single Particle Sort	Gp0212942	USA: California, Little Hot Creek	37.4127	-118.504	45.6	8.0825	8.0825	8.0825	0	196.56 uM	1778852	1700	0
3300018463	*Microbiome	Permanent Draft	Bacterial and archaeal communities from various locations to study Microbial Dark Matter (Phase II)	Sorted cell/s from hot spring microbial mat in Cone Pool, Little Hot Creek, California, USA - Cyanobacteria_bacterium_SCGC_AG-650-K04	DOE Joint Genome Institute (JGI)	3300018463	Metagenome - Single Particle Sort	Gp0212906	USA: California, Little Hot Creek	37.4127	-118.504	45.6	8.0825	8.0825	8.0825	0	196.56 uM	2257019	2102	0
3300018464	*Microbiome	Permanent Draft	Bacterial and archaeal communities from various locations to study Microbial Dark Matter (Phase II)	Sorted cell/s from hot spring microbial mat in Cone Pool, Little Hot Creek, California, USA - bacterium_unknown_SCGC_AG-650-I03	DOE Joint Genome Institute (JGI)	3300018464	Metagenome - Single Particle Sort	Gp0212832	USA: California, Little Hot Creek	37.4127	-118.504	45.6	8.0825	8.0825	8.0825	0	196.56 uM	2080139	2067	0
3300019289	*Microbiome	Permanent Draft	Extremophilic microbial mat communities from USA and Mexico	Extremophilic microbial mat communities from Yellowstone National Park, Wyoming, USA - OCT_B_HostDNA	DOE Joint Genome Institute (JGI)		Metagenome Analysis	Gp0213324	USA: Wyoming	44.534	-110.798	81	7.9	7.9	7.9	0		71804540	225959
3300019541	*Microbiome	Permanent Draft	Bacterial and archaeal communities from various locations to study Microbial Dark Matter (Phase II)	Sorted cell/s from hot spring sediment in Zodletone spring, Oklahoma, USA - uncultured microorganism JGI MDM2 ZSSED05-1-D12	DOE Joint Genome Institute (JGI)	3300019541	Metagenome - Single Particle Sort	Gp0211367	USA: Oklahoma	34.9956	-98.6889	10	7.5	7.5	7.5	0	0-4 uM	26238	35	0
3300019559	*Microbiome	Permanent Draft	Bacterial and archaeal communities from various locations to study Microbial Dark Matter (Phase II)	Sorted cell/s from hot spring sediment in Dewar Creek, British Columbia, Canada - JGI.MDM2.DC4.SYBR.04.J20	DOE Joint Genome Institute (JGI)	3300019559	Metagenome - Single Particle Sort	Gp0195736	Canada: British Columbia	49.9543	-116.516	85.9	7.08	7.08	7.08	0		35044	47	0
3300019566	*Microbiome	Permanent Draft	Bacterial and archaeal communities from various locations to study Microbial Dark Matter (Phase II)	Sorted cell/s from hot spring sediment in Zodletone spring, Oklahoma, USA - uncultured microorganism JGI MDM2 ZSSED05-2-G15	DOE Joint Genome Institute (JGI)	3300019566	Metagenome - Single Particle Sort	Gp0211387	USA: Oklahoma	34.9956	-98.6889	10	7.5	7.5	7.5	0	0-4 uM	33746	49	0
3300019580	*Microbiome	Permanent Draft	Bacterial and archaeal communities from various locations to study Microbial Dark Matter (Phase II)	Sorted cell/s from hot spring sediment in Zodletone spring, Oklahoma, USA - uncultured microorganism JGI MDM2 ZSSED05-1-L21	DOE Joint Genome Institute (JGI)	3300019580	Metagenome - Single Particle Sort	Gp0211381	USA: Oklahoma	34.9956	-98.6889	10	7.5	7.5	7.5	0	0-4 uM	53805	59	0
3300019596	*Microbiome	Permanent Draft	Bacterial and archaeal communities from various locations to study Microbial Dark Matter (Phase II)	Sorted cell/s from hot spring sediment in Dewar Creek, British Columbia, Canada - JGI.MDM2.DC4.SYBR.03.N04	DOE Joint Genome Institute (JGI)	3300019596	Metagenome - Single Particle Sort	Gp0194148	Canada: British Columbia	49.9543	-116.516	85.9	7.08	7.08	7.08	0		51824	72	0
3300019602	*Microbiome	Permanent Draft	Bacterial and archaeal communities from various locations to study Microbial Dark Matter (Phase II)	Sorted cell/s from hot spring microbial mat in Cone Pool, Little Hot Creek, California, USA - bacterium_unknown_SCGC_AG-650-A20	DOE Joint Genome Institute (JGI)	3300019602	Metagenome - Single Particle Sort	Gp0212779	USA: California, Little Hot Creek	37.4127	-118.504	45.6	8.0825	8.0825	8.0825	0	196.56 uM	84917	75	0
3300019603	*Microbiome	Permanent Draft	Bacterial and archaeal communities from various locations to study Microbial Dark Matter (Phase II)	Sorted cell/s from hot spring sediment in Dewar Creek, British Columbia, Canada - JGI.MDM2.DC4.SYBR.04.C09	DOE Joint Genome Institute (JGI)	3300019603	Metagenome - Single Particle Sort	Gp0194166	Canada: British Columbia	49.9543	-116.516	85.9	7.08	7.08	7.08	0		75854	79	0
3300019618	*Microbiome	Permanent Draft	Bacterial and archaeal communities from various locations to study Microbial Dark Matter (Phase II)	Sorted cell/s from hot spring microbial mat in Cone Pool, Little Hot Creek, California, USA - bacterium_unknown_SCGC_AG-650-D23	DOE Joint Genome Institute (JGI)	3300019618	Metagenome - Single Particle Sort	Gp0212811	USA: California, Little Hot Creek	37.4127	-118.504	45.6	8.0825	8.0825	8.0825	0	196.56 uM	104093	93	0
3300019623	*Microbiome	Permanent Draft	Bacterial and archaeal communities from various locations to study Microbial Dark Matter (Phase II)	Sorted cell/s from hot spring microbial mat in Cone Pool, Little Hot Creek, California, USA - bacterium_unknown_SCGC_AG-650-F09	DOE Joint Genome Institute (JGI)	3300019623	Metagenome - Single Particle Sort	Gp0212819	USA: California, Little Hot Creek	37.4127	-118.504	45.6	8.0825	8.0825	8.0825	0	196.56 uM	82499	96	0
3300019632	*Microbiome	Permanent Draft	Bacterial and archaeal communities from various locations to study Microbial Dark Matter (Phase II)	Sorted cell/s from hot spring microbial mat in Cone Pool, Little Hot Creek, California, USA - bacterium_unknown_SCGC_AG-650-C14	DOE Joint Genome Institute (JGI)	3300019632	Metagenome - Single Particle Sort	Gp0212802	USA: California, Little Hot Creek	37.4127	-118.504	45.6	8.0825	8.0825	8.0825	0	196.56 uM	91023	109	0
3300019633	*Microbiome	Permanent Draft	Bacterial and archaeal communities from various locations to study Microbial Dark Matter (Phase II)	Sorted cell/s from hot spring microbial mat in Cone Pool, Little Hot Creek, California, USA - bacterium_unknown_SCGC_AG-650-F22	DOE Joint Genome Institute (JGI)	3300019633	Metagenome - Single Particle Sort	Gp0212824	USA: California, Little Hot Creek	37.4127	-118.504	45.6	8.0825	8.0825	8.0825	0	196.56 uM	97636	111	0
3300019639	*Microbiome	Permanent Draft	Bacterial and archaeal communities from various locations to study Microbial Dark Matter (Phase II)	Sorted cell/s from hot spring microbial mat in Cone Pool, Little Hot Creek, California, USA - bacterium_unknown_SCGC_AG-650-M08	DOE Joint Genome Institute (JGI)	3300019639	Metagenome - Single Particle Sort	Gp0212854	USA: California, Little Hot Creek	37.4127	-118.504	45.6	8.0825	8.0825	8.0825	0	196.56 uM	99031	119	0
3300019642	*Microbiome	Permanent Draft	Bacterial and archaeal communities from various locations to study Microbial Dark Matter (Phase II)	Sorted cell/s from hot spring microbial mat in Cone Pool, Little Hot Creek, California, USA - bacterium_unknown_SCGC_AG-650-F23	DOE Joint Genome Institute (JGI)	3300019642	Metagenome - Single Particle Sort	Gp0212825	USA: California, Little Hot Creek	37.4127	-118.504	45.6	8.0825	8.0825	8.0825	0	196.56 uM	135730	124	0
3300019643	*Microbiome	Permanent Draft	Bacterial and archaeal communities from various locations to study Microbial Dark Matter (Phase II)	Sorted cell/s from hot spring microbial mat in Cone Pool, Little Hot Creek, California, USA - archaeum_unknown_SCGC_AG-650-N04	DOE Joint Genome Institute (JGI)	3300019643	Metagenome - Single Particle Sort	Gp0212756	USA: California, Little Hot Creek	37.4127	-118.504	45.6	8.0825	8.0825	8.0825	0	196.56 uM	111407	125	0
3300019645	*Microbiome	Permanent Draft	Bacterial and archaeal communities from various locations to study Microbial Dark Matter (Phase II)	Sorted cell/s from hot spring microbial mat in Cone Pool, Little Hot Creek, California, USA - bacterium_unknown_SCGC_AG-650-D13	DOE Joint Genome Institute (JGI)	3300019645	Metagenome - Single Particle Sort	Gp0212809	USA: California, Little Hot Creek	37.4127	-118.504	45.6	8.0825	8.0825	8.0825	0	196.56 uM	124468	131	0
3300019646	*Microbiome	Permanent Draft	Bacterial and archaeal communities from various locations to study Microbial Dark Matter (Phase II)	Sorted cell/s from hot spring microbial mat in Cone Pool, Little Hot Creek, California, USA - bacterium_unknown_SCGC_AG-650-N02	DOE Joint Genome Institute (JGI)	3300019646	Metagenome - Single Particle Sort	Gp0212860	USA: California, Little Hot Creek	37.4127	-118.504	45.6	8.0825	8.0825	8.0825	0	196.56 uM	110049	133	0
3300019647	*Microbiome	Permanent Draft	Bacterial and archaeal communities from various locations to study Microbial Dark Matter (Phase II)	Sorted cell/s from hot spring microbial mat in Cone Pool, Little Hot Creek, California, USA - bacterium_unknown_SCGC_AG-650-G22	DOE Joint Genome Institute (JGI)	3300019647	Metagenome - Single Particle Sort	Gp0212829	USA: California, Little Hot Creek	37.4127	-118.504	45.6	8.0825	8.0825	8.0825	0	196.56 uM	119358	128	0
3300019650	*Microbiome	Permanent Draft	Bacterial and archaeal communities from various locations to study Microbial Dark Matter (Phase II)	Sorted cell/s from geothermal water in Devil's Hole, Nevada, USA - unknown bacterium SCGC_AG-122-P19	DOE Joint Genome Institute (JGI)	3300019650	Metagenome - Single Particle Sort	Gp0196261	USA: Nevada	36.4252	-116.291	33.3	7.5	7.5	7.5	0	95.63 uM	116170	137	0
3300019651	*Microbiome	Permanent Draft	Bacterial and archaeal communities from various locations to study Microbial Dark Matter (Phase II)	Sorted cell/s from hot spring microbial mat in Cone Pool, Little Hot Creek, California, USA - bacterium_unknown_SCGC_AG-650-J11	DOE Joint Genome Institute (JGI)	3300019651	Metagenome - Single Particle Sort	Gp0212842	USA: California, Little Hot Creek	37.4127	-118.504	45.6	8.0825	8.0825	8.0825	0	196.56 uM	162298	176	0
3300019652	*Microbiome	Permanent Draft	Bacterial and archaeal communities from various locations to study Microbial Dark Matter (Phase II)	Sorted cell/s from hot spring microbial mat in Cone Pool, Little Hot Creek, California, USA - bacterium_unknown_SCGC_AG-650-K23	DOE Joint Genome Institute (JGI)	3300019652	Metagenome - Single Particle Sort	Gp0212849	USA: California, Little Hot Creek	37.4127	-118.504	45.6	8.0825	8.0825	8.0825	0	196.56 uM	175424	176	0
3300019656	*Microbiome	Permanent Draft	Bacterial and archaeal communities from various locations to study Microbial Dark Matter (Phase II)	Sorted cell/s from hot spring microbial mat in Cone Pool, Little Hot Creek, California, USA - archaeum_unknown_SCGC_AG-650-D22	DOE Joint Genome Institute (JGI)	3300019656	Metagenome - Single Particle Sort	Gp0212752	USA: California, Little Hot Creek	37.4127	-118.504	45.6	8.0825	8.0825	8.0825	0	196.56 uM	164222	184	0
3300019662	*Microbiome	Permanent Draft	Bacterial and archaeal communities from various locations to study Microbial Dark Matter (Phase II)	Sorted cell/s from hot spring microbial mat in Cone Pool, Little Hot Creek, California, USA - bacterium_unknown_SCGC_AG-650-B15	DOE Joint Genome Institute (JGI)	3300019662	Metagenome - Single Particle Sort	Gp0212789	USA: California, Little Hot Creek	37.4127	-118.504	45.6	8.0825	8.0825	8.0825	0	196.56 uM	176050	210	0
3300019663	*Microbiome	Permanent Draft	Bacterial and archaeal communities from various locations to study Microbial Dark Matter (Phase II)	Sorted cell/s from hot spring microbial mat in Cone Pool, Little Hot Creek, California, USA - archaeum_unknown_SCGC_AG-650-P06	DOE Joint Genome Institute (JGI)	3300019663	Metagenome - Single Particle Sort	Gp0212758	USA: California, Little Hot Creek	37.4127	-118.504	45.6	8.0825	8.0825	8.0825	0	196.56 uM	208658	241	0
3300019665	*Microbiome	Permanent Draft	Bacterial and archaeal communities from various locations to study Microbial Dark Matter (Phase II)	Sorted cell/s from hot spring microbial mat in Cone Pool, Little Hot Creek, California, USA - bacterium_unknown_SCGC_AG-650-F18	DOE Joint Genome Institute (JGI)	3300019665	Metagenome - Single Particle Sort	Gp0212821	USA: California, Little Hot Creek	37.4127	-118.504	45.6	8.0825	8.0825	8.0825	0	196.56 uM	233933	238	0
3300019666	*Microbiome	Permanent Draft	Bacterial and archaeal communities from various locations to study Microbial Dark Matter (Phase II)	Sorted cell/s from hot spring microbial mat in Cone Pool, Little Hot Creek, California, USA - bacterium_unknown_SCGC_AG-650-P14	DOE Joint Genome Institute (JGI)	3300019666	Metagenome - Single Particle Sort	Gp0212874	USA: California, Little Hot Creek	37.4127	-118.504	45.6	8.0825	8.0825	8.0825	0	196.56 uM	279129	267	0
3300019668	*Microbiome	Permanent Draft	Bacterial and archaeal communities from various locations to study Microbial Dark Matter (Phase II)	Sorted cell/s from hot spring microbial mat in Cone Pool, Little Hot Creek, California, USA - bacterium_unknown_SCGC_AG-650-P05	DOE Joint Genome Institute (JGI)	3300019668	Metagenome - Single Particle Sort	Gp0212872	USA: California, Little Hot Creek	37.4127	-118.504	45.6	8.0825	8.0825	8.0825	0	196.56 uM	258168	260	0
3300019671	*Microbiome	Permanent Draft	Bacterial and archaeal communities from various locations to study Microbial Dark Matter (Phase II)	Sorted cell/s from hot spring microbial mat in Cone Pool, Little Hot Creek, California, USA - archaeum_unknown_SCGC_AG-650-O15	DOE Joint Genome Institute (JGI)	3300019671	Metagenome - Single Particle Sort	Gp0212757	USA: California, Little Hot Creek	37.4127	-118.504	45.6	8.0825	8.0825	8.0825	0	196.56 uM	260752	277	0
3300019672	*Microbiome	Permanent Draft	Bacterial and archaeal communities from various locations to study Microbial Dark Matter (Phase II)	Sorted cell/s from geothermal water in Devil's Hole, Nevada, USA - unknown archaeum SCGC_AG-122-N03	DOE Joint Genome Institute (JGI)	3300019672	Metagenome - Single Particle Sort	Gp0196254	USA: Nevada	36.4252	-116.291	33.3	7.5	7.5	7.5	0	95.63 uM	231917	319	0
3300019673	*Microbiome	Permanent Draft	Bacterial and archaeal communities from various locations to study Microbial Dark Matter (Phase II)	Sorted cell/s from geothermal water in Devil's Hole, Nevada, USA - unknown archaeum SCGC_AG-122-F05	DOE Joint Genome Institute (JGI)	3300019673	Metagenome - Single Particle Sort	Gp0196229	USA: Nevada	36.4252	-116.291	33.3	7.5	7.5	7.5	0	95.63 uM	219850	304	0
3300019680	*Microbiome	Permanent Draft	Bacterial and archaeal communities from various locations to study Microbial Dark Matter (Phase II)	Sorted cell/s from hot spring microbial mat in Cone Pool, Little Hot Creek, California, USA - bacterium_unknown_SCGC_AG-650-L23	DOE Joint Genome Institute (JGI)	3300019680	Metagenome - Single Particle Sort	Gp0212851	USA: California, Little Hot Creek	37.4127	-118.504	45.6	8.0825	8.0825	8.0825	0	196.56 uM	448632	439	0
3300019681	*Microbiome	Permanent Draft	Bacterial and archaeal communities from various locations to study Microbial Dark Matter (Phase II)	Sorted cell/s from hot spring microbial mat in Cone Pool, Little Hot Creek, California, USA - Parcubacteria_bacterium_SCGC_AG-650-A10	DOE Joint Genome Institute (JGI)	3300019681	Metagenome - Single Particle Sort	Gp0212930	USA: California, Little Hot Creek	37.4127	-118.504	45.6	8.0825	8.0825	8.0825	0	196.56 uM	489150	504	0
3300019682	*Microbiome	Permanent Draft	Bacterial and archaeal communities from various locations to study Microbial Dark Matter (Phase II)	Sorted cell/s from hot spring microbial mat in Cone Pool, Little Hot Creek, California, USA - archaeum_unknown_SCGC_AG-650-B13	DOE Joint Genome Institute (JGI)	3300019682	Metagenome - Single Particle Sort	Gp0212748	USA: California, Little Hot Creek	37.4127	-118.504	45.6	8.0825	8.0825	8.0825	0	196.56 uM	468390	590	0
3300019691	*Microbiome	Permanent Draft	Bacterial and archaeal communities from various locations to study Microbial Dark Matter (Phase II)	Sorted cell/s from hot spring microbial mat in Cone Pool, Little Hot Creek, California, USA - archaeum_unknown_SCGC_AG-650-D09	DOE Joint Genome Institute (JGI)	3300019691	Metagenome - Single Particle Sort	Gp0212750	USA: California, Little Hot Creek	37.4127	-118.504	45.6	8.0825	8.0825	8.0825	0	196.56 uM	665528	770	0
3300019780	*Microbiome	Permanent Draft	Metagenomes derived from Kamchatkian Hot springs	Sediment microbial community from hot spring at the Mutnovsky volcano, Kamchatka, Russia - sample 1	Georg-August-University Goettingen, Genomic and Applied Microbiology, Goettingen Genomics Laboratory	3300019780	Metagenome Analysis	Gp0223444	Mutnovsky volcano, Kamchatka, Russia	52.448	158.197	71	3.5	4	3.75	0.5		112297081	221908	0
3300019821	*Microbiome	Permanent Draft	Metagenomes derived from Kamchatkian Hot springs	Sediment microbial community from hot sping in the Uzon Caldera, Kamchatka, Russia - sample 1	Georg-August-University Goettingen, Genomic and Applied Microbiology, Goettingen Genomics Laboratory	3300019821	Metagenome Analysis	Gp0223443	Uzon Caldera, Kamchatka	54.51	159.91	80						114589344	208915	0
3300020139	*Microbiome	Permanent Draft	Bacterial and archaeal communities from various locations to study Microbial Dark Matter (Phase II)	Sediment microbial communities from Great Boiling Springs, Gerlach, Nevada, United States - GBS 70_MetaG	DOE Joint Genome Institute (JGI)	3300020139	Metagenome Analysis	Gp0220148	USA: Nevada	40.6614	-119.366	70						297862735	472175	40
3300020145	*Microbiome	Permanent Draft	Bacterial and archaeal communities from various locations to study Microbial Dark Matter (Phase II)	Sediment microbial communities from Great Boiling Springs, Gerlach, Nevada, United States - GBS 85_MetaG	DOE Joint Genome Institute (JGI)	3300020145	Metagenome Analysis	Gp0220149	USA: Nevada	40.6614	-119.366	85						80294486	145754	10
3300020153	*Microbiome	Permanent Draft	Bacterial and archaeal communities from various locations to study Microbial Dark Matter (Phase II)	Sediment microbial communities from Great Boiling Springs, Gerlach, Nevada, United States - GBS 60_MetaG	DOE Joint Genome Institute (JGI)	3300020153	Metagenome Analysis	Gp0220147	USA: Nevada	40.6614	-119.366	60						461589717	739464	36
3300021098	*Microbiome	Permanent Draft	Virus host interactions at the single cell level in hot springs of Yellowstone National Park, Wyoming, USA	Sorted archaeal cell/s from hot spring water in Nymph Lake, Yellowstone National Park, Wyoming, USA - Nanoarchaeota archaeon AD-903-F05	Oregon State University	3300021098	Metagenome - Single Particle Sort	Gp0242492	Wyoming, USA	44.7519	-110.729	83	3.5	3.5	3.5	0		125027	175	0
3300022541	*Microbiome	Permanent Draft	Bacterial and archaeal communities from various locations to study Microbial Dark Matter (Phase II)	Gongxiaoshe_combined assembly	DOE Joint Genome Institute (JGI)	3300022541	Combined Assembly	Gp0127788	China: Gongxiaoshe hot spring	25.4401	98.4408	73.8	7.29	7.29	7.29	0		126182832	201885	0
3300022544	*Microbiome	Permanent Draft	Bacterial and archaeal communities from various locations to study Microbial Dark Matter (Phase II)	Jinze_combined assembly	DOE Joint Genome Institute (JGI)	3300022544	Combined Assembly	Gp0127790	Baoshan, Yunnan, China	25.4413	98.46	78.2	6.65	6.65	6.65	0	9.11 uM	201359288	300544	0
3300022545	*Microbiome	Permanent Draft	Bacterial and archaeal communities from various locations to study Microbial Dark Matter (Phase II)	SSW_combined assebmly	DOE Joint Genome Institute (JGI)	3300022545	Combined Assembly	Gp0127782	USA: Nevada, Gerlach, Sandy's Spring West	40.653	-119.375	86.6	7.03	7.03	7.03	0	19 uM	252490709	476600	0
3300022546	*Microbiome	Permanent Draft	Bacterial and archaeal communities from various locations to study Microbial Dark Matter (Phase II)	LHC4_combined assembly	DOE Joint Genome Institute (JGI)	3300022546	Combined Assembly	Gp0127786	USA: California, Little Hot Creek	37.6906	-118.844	81.1	6.83	6.83	6.83	0		278765496	564298	0
3300022547	*Microbiome	Permanent Draft	Bacterial and archaeal communities from various locations to study Microbial Dark Matter (Phase II)	Wilbur_combined assembly	DOE Joint Genome Institute (JGI)	3300022547	Combined Assembly	Gp0147102	USA: California	39.0314	-122.432		7.48	7.48	7.48	0		456199054	840142	0
3300022548	*Microbiome	Permanent Draft	Bacterial and archaeal communities from various locations to study Microbial Dark Matter (Phase II)	Cone Pool_combined assembly	DOE Joint Genome Institute (JGI)	3300022548	Combined Assembly	Gp0147099	USA: California	37.4127	-118.504	45.6	8.0825	8.0825	8.0825	0	196.56 uM	789511424	1433526	0
3300022550	*Microbiome	Permanent Draft	Bacterial and archaeal communities from various locations to study Microbial Dark Matter (Phase II)	Zodletone_combined assembly	DOE Joint Genome Institute (JGI)	3300022550	Combined Assembly	Gp0138765	USA: Oklahoma, Zodletone Spring	34.9956	-98.6889	10	7.5	7.5	7.5	0	0-4 uM	684050652	1738932	0
3300022554	*Microbiome	Permanent Draft	Bacterial and archaeal communities from various locations to study Microbial Dark Matter (Phase II)	Dewar_combined assembly	DOE Joint Genome Institute (JGI)	3300022554	Combined Assembly	Gp0115599	Canada: British Columbia	49.9543	-116.516	66.4	7.93	7.93	7.93	0		1023108986	1512420	52
3300022557	*Microbiome	Permanent Draft	Bacterial and archaeal communities from various locations to study Microbial Dark Matter (Phase II)	Paint Pots_combined assembly	DOE Joint Genome Institute (JGI)	3300022557	Combined Assembly	Gp0115597	Canada: Banff, British Columbia	51.1699	-116.158	23	4.19	4.19	4.19	0		2107090918	3765107	0
3300025041	*Microbiome	Permanent Draft	Bacterial and archaeal communities from various locations to study Microbial Dark Matter (Phase II)	Hot spring sediment bacterial and archeal communities from British Columbia, Canada, to study Microbial Dark Matter (Phase II) - Dewar Creek DC4 2012 metaG (SPAdes)	DOE Joint Genome Institute (JGI)	3300025041	Metagenome Analysis	Gp0115601	Canada: British Columbia	49.9543	-116.516	85.9	7.08	7.08	7.08	0		43618882	63592	0
3300025054	*Microbiome	Permanent Draft	Bacterial and archaeal communities from various locations to study Microbial Dark Matter (Phase II)	Hot spring sediment bacterial and archeal communities from California, USA to study Microbial Dark Matter (Phase II) - Elbow Spring sediment metaG (SPAdes)	DOE Joint Genome Institute (JGI)	3300025054	Metagenome Analysis	Gp0147103	USA: California	39.0348	-122.427		8.17	8.17	8.17	0		25233824	52717	3
3300025058	*Microbiome	Permanent Draft	Bacterial and archaeal communities from various locations to study Microbial Dark Matter (Phase II)	Hot spring microbial communities from Sandy's Spring West, USA to study Microbial Dark Matter (Phase II) - SSWTFFsm_matched (SPAdes)	DOE Joint Genome Institute (JGI)	3300025058	Metagenome Analysis	Gp0127784	USA: Nevada, Gerlach, Sandy's Spring West	40.653	-119.375	86.6	7.03	7.03	7.03	0	19 uM	45660241	94522	4
3300025060	*Microbiome	Permanent Draft	Bacterial and archaeal communities from various locations to study Microbial Dark Matter (Phase II)	Hot spring microbial communities from Gongxiaoshe hot spring, China to study Microbial Dark Matter (Phase II) - GXS 110809B (SPAdes)	DOE Joint Genome Institute (JGI)	3300025060	Metagenome Analysis	Gp0127788	China: Gongxiaoshe hot spring	25.4401	98.4408	73.8	7.29	7.29	7.29	0		122052849	189416	14
3300025063	*Microbiome	Permanent Draft	Bacterial and archaeal communities from various locations to study Microbial Dark Matter (Phase II)	Hot spring microbial communities from Sandy's Spring West, USA to study Microbial Dark Matter (Phase II) - SSWsed_matched (SPAdes)	DOE Joint Genome Institute (JGI)	3300025063	Metagenome Analysis	Gp0127782	USA: Nevada, Gerlach, Sandy's Spring West	40.653	-119.375	86.6	7.03	7.03	7.03	0	19 uM	130607346	224776	19
3300025067	*Microbiome	Permanent Draft	Bacterial and archaeal communities from various locations to study Microbial Dark Matter (Phase II)	Hot spring microbial communities from Sandy's Spring West, USA to study Microbial Dark Matter (Phase II) - SSWsed_130316 (SPAdes)	DOE Joint Genome Institute (JGI)	3300025067	Metagenome Analysis	Gp0127783	USA: Nevada, Gerlach, Sandy's Spring West	40.653	-119.375	86.6	7.03	7.03	7.03	0	19 uM	137159849	238448	19
3300025068	*Microbiome	Permanent Draft	Bacterial and archaeal communities from various locations to study Microbial Dark Matter (Phase II)	Hot spring microbial communities from Little Hot Creek, USA to study Microbial Dark Matter (Phase II) - LHC4sed_replicate (SPAdes)	DOE Joint Genome Institute (JGI)	3300025068	Metagenome Analysis	Gp0127787	USA: California, Little Hot Creek	37.6906	-118.844	81.1	6.83	6.83	6.83	0		145292550	280398	11
3300025089	*Microbiome	Permanent Draft	Bacterial and archaeal communities from various locations to study Microbial Dark Matter (Phase II)	Hot spring microbial communities from Jinze hot spring, China to study Microbial Dark Matter (Phase II) - JNZ 20120812A (SPAdes)	DOE Joint Genome Institute (JGI)	3300025089	Metagenome Analysis	Gp0127790	Baoshan, Yunnan, China	25.4413	98.46	78.2	6.65	6.65	6.65	0	9.11 uM	167229564	247634	23
3300025090	*Microbiome	Permanent Draft	Bacterial and archaeal communities from various locations to study Microbial Dark Matter (Phase II)	Hot spring microbial communities from Jinze hot spring, China to study Microbial Dark Matter (Phase II) - JNZ 110809A (SPAdes)	DOE Joint Genome Institute (JGI)	3300025090	Metagenome Analysis	Gp0127791	Baoshan, Yunnan, China	25.4413	98.46	81.6	6.71	6.71	6.71	0		159721048	243959	24
3300025092	*Microbiome	Permanent Draft	Bacterial and archaeal communities from various locations to study Microbial Dark Matter (Phase II)	Hot spring microbial communities from Little Hot Creek, USA to study Microbial Dark Matter (Phase II) - LHC4sed_matched (SPAdes)	DOE Joint Genome Institute (JGI)	3300025092	Metagenome Analysis	Gp0127786	USA: California, Little Hot Creek	37.6906	-118.844	81.1	6.83	6.83	6.83	0		233126515	433001	20
3300025094	*Microbiome	Permanent Draft	Bacterial and archaeal communities from various locations to study Microbial Dark Matter (Phase II)	Hot spring sediment bacterial and archeal communities from British Columbia, Canada, to study Microbial Dark Matter (Phase II) - Dewar Creek DC8 2012 metaG (SPAdes)	DOE Joint Genome Institute (JGI)	3300025094	Metagenome Analysis	Gp0115600	Canada: British Columbia	49.9543	-116.516	64.7	7.94	7.94	7.94	0		215279623	286210	41
3300025100	*Microbiome	Permanent Draft	Bacterial and archaeal communities from various locations to study Microbial Dark Matter (Phase II)	Hot spring sediment microbial communities from Zodletone spring, Oklahoma to study Microbial Dark Matter (Phase II) - Zodletone Spring source 0.5m metaG (SPAdes)	DOE Joint Genome Institute (JGI)	3300025100	Metagenome Analysis	Gp0138765	USA: Oklahoma, Zodletone Spring	34.9956	-98.6889	10	7.5	7.5	7.5	0	0-4 uM	244425745	637663	2
3300025105	*Microbiome	Permanent Draft	Bacterial and archaeal communities from various locations to study Microbial Dark Matter (Phase II)	Hot spring sediment bacterial and archeal communities from British Columbia, Canada, to study Microbial Dark Matter (Phase II) - Dewar Creek DC16 2012 metaG (SPAdes)	DOE Joint Genome Institute (JGI)	3300025105	Metagenome Analysis	Gp0115603	Canada: British Columbia	49.9543	-116.516	44.5	8.15	8.15	8.15	0		276844252	390494	54
3300025134	*Microbiome	Permanent Draft	Bacterial and archaeal communities from various locations to study Microbial Dark Matter (Phase II)	Iron sulfur acid spring bacterial and archeal communities from Banff, Canada, to study Microbial Dark Matter (Phase II) - Paint Pots PPM 11 metaG (SPAdes)	DOE Joint Genome Institute (JGI)	3300025134	Metagenome Analysis	Gp0115597	Canada: Banff, British Columbia	51.1699	-116.158	23	4.19	4.19	4.19	0		645301280	1114953	2
3300025161	*Microbiome	Permanent Draft	Bacterial and archaeal communities from various locations to study Microbial Dark Matter (Phase II)	Hot spring sediment bacterial and archeal communities from British Columbia, Canada, to study Microbial Dark Matter (Phase II) - Dewar Creek DC9 2012 metaG (SPAdes)	DOE Joint Genome Institute (JGI)	3300025161	Metagenome Analysis	Gp0115602	Canada: British Columbia	49.9543	-116.516	64.7	7.94	7.94	7.94	0		661598733	1029424	60
3300025310	*Microbiome	Permanent Draft	Bacterial and archaeal communities from various locations to study Microbial Dark Matter (Phase II)	Hot spring sediment bacterial and archeal communities from British Columbia, Canada, to study Microbial Dark Matter (Phase II) - Larsen N4 metaG (SPAdes)	DOE Joint Genome Institute (JGI)	3300025310	Metagenome Analysis	Gp0115604	Canada: British Columbia	60.1987	-125.513	33.1	7.16	7.16	7.16	0		1283102380	2246436	27
3300025320	*Microbiome	Permanent Draft	Bacterial and archaeal communities from various locations to study Microbial Dark Matter (Phase II)	Iron sulfur acid spring bacterial and archeal communities from Banff, Canada, to study Microbial Dark Matter (Phase II) - Paint Pots PPA 5.5 metaG (SPAdes)	DOE Joint Genome Institute (JGI)	3300025320	Metagenome Analysis	Gp0115598	Canada: Banff	51.1699	-116.158	23	4.19	4.19	4.19	0		1411343834	2543380	0
3300025440	*Microbiome	Permanent Draft	Saline, thermophilic phototrophic and chemotrophic mat microbial communities from various locations in USA and Mexico	Hot spring and microbial mat streamer communities from Octopus Spring Streamers, Yellowstone National Park, USA - OCT_B (SPAdes)	DOE Joint Genome Institute (JGI)	3300025440	Metagenome Analysis	Gp0055689	Octopus Spring, Yellowstone National Park, Wyoming, USA	44.376	-110.69	83	8.6	8.6	8.6	0		152818410	356023	7
3300025754	*Microbiome	Permanent Draft	Bacterial and archaeal communities from various locations to study Microbial Dark Matter (Phase II)	Hot spring microbial communities from Gongxiaoshe hot spring, China to study Microbial Dark Matter (Phase II) - GXS 20120812B (SPAdes)	DOE Joint Genome Institute (JGI)	3300025754	Metagenome Analysis	Gp0127789	China: Gongxiaoshe hot spring	25.4401	98.4408	71.7	7.46	7.46	7.46	0	44.8 uM	9891396	22234	2
3300025775	*Microbiome	Permanent Draft	Bacterial and archaeal communities from various locations to study Microbial Dark Matter (Phase II)	Hot spring sediment bacterial and archeal communities from British Columbia, Canada, to study Microbial Dark Matter (Phase II) - Dewar Creek DC2 2012 metaG (SPAdes)	DOE Joint Genome Institute (JGI)	3300025775	Metagenome Analysis	Gp0115599	Canada: British Columbia	49.9543	-116.516	66.4	7.93	7.93	7.93	0		179603298	232836	39
3300025794	*Microbiome	Permanent Draft	Bacterial and archaeal communities from various locations to study Microbial Dark Matter (Phase II)	Hot spring microbial mat communities from California, USA to study Microbial Dark Matter (Phase II) - Cone Pool mat layer H metaG (SPAdes)	DOE Joint Genome Institute (JGI)	3300025794	Metagenome Analysis	Gp0147101	USA: California	37.4127	-118.504	45.6	8.0825	8.0825	8.0825	0	196.56 uM	226036176	435640	12
3300025800	*Microbiome	Permanent Draft	Bacterial and archaeal communities from various locations to study Microbial Dark Matter (Phase II)	Hot spring microbial mat communities from California, USA to study Microbial Dark Matter (Phase II) - Cone Pool mat layer E metaG (SPAdes)	DOE Joint Genome Institute (JGI)	3300025800	Metagenome Analysis	Gp0147100	USA: California	37.4127	-118.504	45.6	8.0825	8.0825	8.0825	0	196.56 uM	246538505	527772	14
3300025819	*Microbiome	Permanent Draft	Bacterial and archaeal communities from various locations to study Microbial Dark Matter (Phase II)	Hot spring microbial mat communities from California, USA to study Microbial Dark Matter (Phase II) - Cone Pool mat layer C metaG (SPAdes)	DOE Joint Genome Institute (JGI)	3300025819	Metagenome Analysis	Gp0147099	USA: California	37.4127	-118.504	45.6	8.0825	8.0825	8.0825	0	196.56 uM	407200295	706374	21
3300025820	*Microbiome	Permanent Draft	Bacterial and archaeal communities from various locations to study Microbial Dark Matter (Phase II)	Hot spring sediment bacterial and archeal communities from California, USA to study Microbial Dark Matter (Phase II) - Blank Spring sediment metaG (SPAdes)	DOE Joint Genome Institute (JGI)	3300025820	Metagenome Analysis	Gp0147102	USA: California	39.0314	-122.432		7.48	7.48	7.48	0		431386282	787819	32
3300025884	*Microbiome	Permanent Draft	Bacterial and archaeal communities from various locations to study Microbial Dark Matter (Phase II)	Hot spring sediment microbial communities from Zodletone spring, Oklahoma to study Microbial Dark Matter (Phase II) - Zodletone Spring source 2m metaG (SPAdes)	DOE Joint Genome Institute (JGI)	3300025884	Metagenome Analysis	Gp0138766	USA: Oklahoma, Zodletone Spring	34.9956	-98.6889	10	7.5	7.5	7.5	0	0-4 uM	557887446	1603581	6
3300026625	*Microbiome	Permanent Draft	Extremophilic microbial mat communities from USA and Mexico	Extremophilic microbial mat communities from Yellowstone National Park, USA - BED_Mat_virus_6_15 (SPAdes)	DOE Joint Genome Institute (JGI)	3300026625	Metagenome Analysis	Gp0127657	Yellowstone National Park, USA	44.7315	-110.711	68	3	3	3	0		11327386	29447	0
3300026762	*Microbiome	Permanent Draft	Extremophilic microbial mat communities from USA and Mexico	Extremophilic microbial mat communities from Yellowstone National Park, USA - BED_Mat_host_6_15 (SPAdes)	DOE Joint Genome Institute (JGI)	3300026762	Metagenome Analysis	Gp0127658	Yellowstone National Park, USA	44.7315	-110.711	68	3	3	3	0		39045226	76967	6
3300026768	*Microbiome	Permanent Draft	Extremophilic microbial mat communities from USA and Mexico	Extremophilic microbial mat communities from Yellowstone National Park, USA - BED_Slide_host_7_15 (SPAdes)	DOE Joint Genome Institute (JGI)	3300026768	Metagenome Analysis	Gp0127660	Yellowstone National Park, USA	44.7315	-110.711	68	3	3	3	0		34967114	75907	4
3300026813	*Microbiome	Permanent Draft	Extremophilic microbial mat communities from USA and Mexico	Extremophilic microbial mat communities from Yellowstone National Park, USA - OSPB_Mat_virus_9_15 (SPAdes)	DOE Joint Genome Institute (JGI)	3300026813	Metagenome Analysis	Gp0127667	Yellowstone National Park, USA	44.733	-110.709	78	3	3	3	0		29894753	92240	0
3300026877	*Microbiome	Permanent Draft	Extremophilic microbial mat communities from USA and Mexico	Extremophilic microbial mat communities from Yellowstone National Park, USA - OSPB_Mat_host_9_15 (SPAdes)	DOE Joint Genome Institute (JGI)	3300026877	Metagenome Analysis	Gp0127668	Yellowstone National Park, USA	44.733	-110.709	78	3	3	3	0		85211144	153056	12
3300026882	*Microbiome	Permanent Draft	Extremophilic microbial mat communities from USA and Mexico	Extremophilic microbial mat communities from Yellowstone National Park, USA - OSPB_Slides-mat_host_7_15 (SPAdes)	DOE Joint Genome Institute (JGI)	3300026882	Metagenome Analysis	Gp0127666	Yellowstone National Park, USA	44.733	-110.709	78	3	3	3	0		69099761	140386	4
3300026906	*Microbiome	Permanent Draft	Extremophilic microbial mat communities from USA and Mexico	Extremophilic microbial mat communities from Yellowstone National Park, USA - BED_Mat_host_9_15 (SPAdes)	DOE Joint Genome Institute (JGI)	3300026906	Metagenome Analysis	Gp0127662	Yellowstone National Park, USA	44.7315	-110.711	68	3	3	3	0		90560287	160048	13
3300027931	*Microbiome	Permanent Draft	Extremophilic microbial mat communities from USA and Mexico	Extremophilic microbial mat communities from Yellowstone National Park, USA - BED_Mat_virus_9_15 (SPAdes)	DOE Joint Genome Institute (JGI)	3300027931	Metagenome Analysis	Gp0127661	Yellowstone National Park, USA	44.7315	-110.711	68	3	3	3	0		24374908	62306	0
3300029569	*Microbiome	Permanent Draft	Thermal spring sediment microbial community from Yellowstone National Park, USA	Moderately acidic thermal spring sediment microbial community from Yellowstone National Park, USA - MV2 Spring	University of Wisconsin, Madison		Metagenome Analysis	Gp0326289	Yellowstone National Park, Wyoming, USA	44.61	-110.439	62	3.8	3.8	3.8	0		371976741	1282857
3300029625	*Microbiome	Permanent Draft	Thermal spring sediment microbial community from Yellowstone National Park, USA	Mildly acidic thermal spring sediment microbial community from Yellowstone National Park, USA - SJ3 Spring	University of Wisconsin, Madison		Metagenome Analysis	Gp0326295	Yellowstone National Park, Wyoming, USA	44.416	-110.956	62	5.4	5.4	5.4	0		35332273	63273
3300034404	*Microbiome	Permanent Draft	Evening Primrose Hot Spring Microbial Community	Hot spring sediment microbial community from Evening Primrose, Yellowstone National Park, WY, USA - EP_sed	University of Wisconsin, Madison		Metagenome Analysis	Gp0402276	Yellowstone National Park, Wyoming, USA	44.6993	-110.767	77.4	5.6	5.6	5.6	0		371479054	682991
3300034519	*Microbiome	Permanent Draft	Bacterial and archaeal communities from various locations to study Microbial Dark Matter (Phase II)	Dewar Creek hot combined GAL08 CE assembly 1	DOE Joint Genome Institute (JGI)	3300034519	Combined Assembly	Gp0155678	Canada: British Columbia	49.9543	-116.516	85.9	7.08	7.08	7.08	0		1989523	1985	0
3300043273	*Microbiome	Permanent Draft	Sediment microbial communities from hot springs in Yellowstone Nat. Park, Wyoming, USA	Metatranscriptome of sediment microbial communities from hot spring in Yellowstone Nat. Park, Wyoming, USA - FS5.Oct18.R1 (Metagenome Metatranscriptome)	DOE Joint Genome Institute (JGI)	3300043273	Metatranscriptome Analysis	Gp0502369	USA: Yellowstone Nat. Park, Wyoming	44.5326	-110.797		8	9	8.5	1		60162463	118452	0
3300043274	*Microbiome	Permanent Draft	Sediment microbial communities from hot springs in Yellowstone Nat. Park, Wyoming, USA	Metatranscriptome of sediment microbial communities from hot spring in Yellowstone Nat. Park, Wyoming, USA - FS5.Jun19.R1 (Metagenome Metatranscriptome)	DOE Joint Genome Institute (JGI)	3300043274	Metatranscriptome Analysis	Gp0502371	USA: Yellowstone Nat. Park, Wyoming	44.5326	-110.797		8	9	8.5	1		76237813	158044	0
3300043275	*Microbiome	Permanent Draft	Sediment microbial communities from hot springs in Yellowstone Nat. Park, Wyoming, USA	Metatranscriptome of sediment microbial communities from hot spring in Yellowstone Nat. Park, Wyoming, USA - FS5.Jun19.R3 (Metagenome Metatranscriptome)	DOE Joint Genome Institute (JGI)	3300043275	Metatranscriptome Analysis	Gp0502372	USA: Yellowstone Nat. Park, Wyoming	44.5326	-110.797		8	9	8.5	1		49216197	112540	0
3300043276	*Microbiome	Permanent Draft	Sediment microbial communities from hot springs in Yellowstone Nat. Park, Wyoming, USA	Metatranscriptome of sediment microbial communities from hot spring in Yellowstone Nat. Park, Wyoming, USA - Treefall.Mar18.R3 (Metagenome Metatranscriptome)	DOE Joint Genome Institute (JGI)	3300043276	Metatranscriptome Analysis	Gp0502377	USA: Yellowstone Nat. Park, Wyoming	44.5322	-110.796		8	9	8.5	1		26448611	54235	0
3300043277	*Microbiome	Permanent Draft	Sediment microbial communities from hot springs in Yellowstone Nat. Park, Wyoming, USA	Metatranscriptome of sediment microbial communities from hot spring in Yellowstone Nat. Park, Wyoming, USA - FS5.Feb17.R3 (Metagenome Metatranscriptome)	DOE Joint Genome Institute (JGI)	3300043277	Metatranscriptome Analysis	Gp0502364	USA: Yellowstone Nat. Park, Wyoming	44.5326	-110.797		8	9	8.5	1		56863484	114927	0
3300043278	*Microbiome	Permanent Draft	Sediment microbial communities from hot springs in Yellowstone Nat. Park, Wyoming, USA	Metatranscriptome of sediment microbial communities from hot spring in Yellowstone Nat. Park, Wyoming, USA - FS5.Jun17.R2 (Metagenome Metatranscriptome)	DOE Joint Genome Institute (JGI)	3300043278	Metatranscriptome Analysis	Gp0502365	USA: Yellowstone Nat. Park, Wyoming	44.5326	-110.797		8	9	8.5	1		83493455	168362	0
3300043279	*Microbiome	Permanent Draft	Sediment microbial communities from hot springs in Yellowstone Nat. Park, Wyoming, USA	Metatranscriptome of sediment microbial communities from hot spring in Yellowstone Nat. Park, Wyoming, USA - FS5.Sep17.R1 (Metagenome Metatranscriptome)	DOE Joint Genome Institute (JGI)	3300043279	Metatranscriptome Analysis	Gp0502366	USA: Yellowstone Nat. Park, Wyoming	44.5326	-110.797		8	9	8.5	1		53679160	112351	0
3300043280	*Microbiome	Permanent Draft	Sediment microbial communities from hot springs in Yellowstone Nat. Park, Wyoming, USA	Metatranscriptome of sediment microbial communities from hot spring in Yellowstone Nat. Park, Wyoming, USA - Treefall.Jun19.R3 (Metagenome Metatranscriptome)	DOE Joint Genome Institute (JGI)	3300043280	Metatranscriptome Analysis	Gp0502381	USA: Yellowstone Nat. Park, Wyoming	44.5322	-110.796		8	9	8.5	1		65836506	132049	0
3300043281	*Microbiome	Permanent Draft	Sediment microbial communities from hot springs in Yellowstone Nat. Park, Wyoming, USA	Metatranscriptome of sediment microbial communities from hot spring in Yellowstone Nat. Park, Wyoming, USA - FS1.Jun19.R3 (Metagenome Metatranscriptome)	DOE Joint Genome Institute (JGI)	3300043281	Metatranscriptome Analysis	Gp0502383	USA: Yellowstone Nat. Park, Wyoming	44.5325	-110.797		8	9	8.5	1		56125575	116367	0
3300043282	*Microbiome	Permanent Draft	Sediment microbial communities from hot springs in Yellowstone Nat. Park, Wyoming, USA	Metatranscriptome of sediment microbial communities from hot spring in Yellowstone Nat. Park, Wyoming, USA - PeachFuzz.Jun19.R3 (Metagenome Metatranscriptome)	DOE Joint Genome Institute (JGI)	3300043282	Metatranscriptome Analysis	Gp0502388	USA: Yellowstone Nat. Park, Wyoming	44.5322	-110.797		8	9	8.5	1		9713408	15649	0
3300043283	*Microbiome	Permanent Draft	Sediment microbial communities from hot springs in Yellowstone Nat. Park, Wyoming, USA	Metatranscriptome of sediment microbial communities from hot spring in Yellowstone Nat. Park, Wyoming, USA - PKF9.Sep18 (Metagenome Metatranscriptome)	DOE Joint Genome Institute (JGI)	3300043283	Metatranscriptome Analysis	Gp0502396	USA: Yellowstone Nat. Park, Wyoming	44.2905	-110.511		8	9	8.5	1		15524961	32928	0
3300043284	*Microbiome	Permanent Draft	Sediment microbial communities from hot springs in Yellowstone Nat. Park, Wyoming, USA	Metatranscriptome of sediment microbial communities from hot spring in Yellowstone Nat. Park, Wyoming, USA - FS5.Jul19.R1 (Metagenome Metatranscriptome)	DOE Joint Genome Institute (JGI)	3300043284	Metatranscriptome Analysis	Gp0502389	USA: Yellowstone Nat. Park, Wyoming	44.5326	-110.797		8	9	8.5	1		38906931	73717	0
3300043286	*Microbiome	Permanent Draft	Sediment microbial communities from hot springs in Yellowstone Nat. Park, Wyoming, USA	Metatranscriptome of sediment microbial communities from hot spring in Yellowstone Nat. Park, Wyoming, USA - FS5.Jul19.R2 (Metagenome Metatranscriptome)	DOE Joint Genome Institute (JGI)	3300043286	Metatranscriptome Analysis	Gp0502390	USA: Yellowstone Nat. Park, Wyoming	44.5326	-110.797		8	9	8.5	1		65416106	130950	0
3300043287	*Microbiome	Permanent Draft	Sediment microbial communities from hot springs in Yellowstone Nat. Park, Wyoming, USA	Metatranscriptome of sediment microbial communities from hot spring in Yellowstone Nat. Park, Wyoming, USA - FS5.Jul19.R3 (Metagenome Metatranscriptome)	DOE Joint Genome Institute (JGI)	3300043287	Metatranscriptome Analysis	Gp0502391	USA: Yellowstone Nat. Park, Wyoming	44.5326	-110.797		8	9	8.5	1		64779972	135506	0
3300043288	*Microbiome	Permanent Draft	Sediment microbial communities from hot springs in Yellowstone Nat. Park, Wyoming, USA	Metatranscriptome of sediment microbial communities from hot spring in Yellowstone Nat. Park, Wyoming, USA - Treefall.Jul19.R3 (Metagenome Metatranscriptome)	DOE Joint Genome Institute (JGI)	3300043288	Metatranscriptome Analysis	Gp0502394	USA: Yellowstone Nat. Park, Wyoming	44.5322	-110.796		8	9	8.5	1		46017411	96273	0
3300045859	*Microbiome	Permanent Draft	Hot spring sediment microbial communities from Yellowstone National Park, WY, United States	Hot spring sediment microbial communities from the Norris-Mammoth Corridor, Yellowstone National Park, WY, United States - MSUNE_NM_01	University of Wisconsin, Madison	3300045859	Metagenome Analysis	Gp0569484	Yellowstone National Park, Wyoming, USA	44.7362	-110.706	76.1	7.495	7.495	7.495	0		164433541	240242
3300045860	*Microbiome	Permanent Draft	Hot spring sediment microbial communities from Yellowstone National Park, WY, United States	Hot spring sediment microbial communities from the Norris Geyser Basin, Yellowstone National Park, WY, United States - MSUNE_N_07	University of Wisconsin, Madison	3300045860	Metagenome Analysis	Gp0569483	Yellowstone National Park, Wyoming, USA	44.7204	-110.713	81.6	2.94	2.94	2.94	0		22029978	40387
3300045862	*Microbiome	Permanent Draft	Hot spring sediment microbial communities from Yellowstone National Park, WY, United States	Hot spring sediment microbial communities from the Sylvan Springs Area, Yellowstone National Park, WY, United States - MSUNE_S_01	University of Wisconsin, Madison	3300045862	Metagenome Analysis	Gp0569486	Yellowstone National Park, Wyoming, USA	44.7001	-110.768	79.5	2.304	2.304	2.304	0		110324565	264169
3300045863	*Microbiome	Permanent Draft	Hot spring sediment microbial communities from Yellowstone National Park, WY, United States	Hot spring sediment microbial communities from the Phantom Fumarole Area, Yellowstone National Park, WY, United States - MSUNE_PF_01	University of Wisconsin, Madison	3300045863	Metagenome Analysis	Gp0569485	Yellowstone National Park, Wyoming, USA	44.2416	-110.725	81	2.12	2.12	2.12	0		51270448	108560
3300045864	*Microbiome	Permanent Draft	Hot spring sediment microbial communities from Yellowstone National Park, WY, United States	Hot spring sediment microbial communities from the Norris Geyser Basin, Yellowstone National Park, WY, United States - MSUNE_N_05	University of Wisconsin, Madison	3300045864	Metagenome Analysis	Gp0569481	Yellowstone National Park, Wyoming, USA	44.7311	-110.71	87.4	2.926	2.926	2.926	0		117671745	271373
3300045865	*Microbiome	Permanent Draft	Hot spring sediment microbial communities from Yellowstone National Park, WY, United States	Hot spring sediment microbial communities from the Norris Geyser Basin, Yellowstone National Park, WY, United States - MSUNE_N_04	University of Wisconsin, Madison	3300045865	Metagenome Analysis	Gp0569480	Yellowstone National Park, Wyoming, USA	44.7324	-110.71	80.9	2.888	2.888	2.888	0		66619381	139183
3300045866	*Microbiome	Permanent Draft	Hot spring sediment microbial communities from Yellowstone National Park, WY, United States	Hot spring sediment microbial communities from the Norris Geyser Basin, Yellowstone National Park, WY, United States - MSUNE_N_03	University of Wisconsin, Madison	3300045866	Metagenome Analysis	Gp0569479	Yellowstone National Park, Wyoming, USA	44.7269	-110.709	77.1	2.801	2.801	2.801	0		101723345	229213
3300045867	*Microbiome	Permanent Draft	Hot spring sediment microbial communities from Yellowstone National Park, WY, United States	Hot spring sediment microbial communities from the Norris Geyser Basin, Yellowstone National Park, WY, United States - MSUNE_N_02	University of Wisconsin, Madison	3300045867	Metagenome Analysis	Gp0569478	Yellowstone National Park, Wyoming, USA	44.7266	-110.709	85	7.162	7.162	7.162	0		79091408	134665
3300045868	*Microbiome	Permanent Draft	Hot spring sediment microbial communities from Yellowstone National Park, WY, United States	Hot spring sediment microbial communities from the Seven Mile Hole Area, Yellowstone National Park, WY, United States - MSUNE_MH_03	University of Wisconsin, Madison	3300045868	Metagenome Analysis	Gp0569477	Yellowstone National Park, Wyoming, USA	44.7515	-110.415	69.8	8	8	8	0		36692592	43862
3300045869	*Microbiome	Permanent Draft	Hot spring sediment microbial communities from Yellowstone National Park, WY, United States	Hot spring sediment microbial communities from the Norris Geyser Basin, Yellowstone National Park, WY, United States - MSUNE_N_06	University of Wisconsin, Madison	3300045869	Metagenome Analysis	Gp0569482	Yellowstone National Park, Wyoming, USA	44.7362	-110.706	70.5	5.02	5.02	5.02	0		44579281	70000
3300045870	*Microbiome	Permanent Draft	Hot spring sediment microbial communities from Yellowstone National Park, WY, United States	Hot spring sediment microbial communities from the Washburn Area, Yellowstone National Park, WY, United States - MSUNE_WB_02	University of Wisconsin, Madison	3300045870	Metagenome Analysis	Gp0569490	Yellowstone National Park, Wyoming, USA	44.7669	-110.43	71.1	2.841	2.841	2.841	0		92366582	200500
3300045871	*Microbiome	Permanent Draft	Hot spring sediment microbial communities from Yellowstone National Park, WY, United States	Hot spring sediment microbial communities from the Sylvan Springs Area, Yellowstone National Park, WY, United States - MSUNE_S_04	University of Wisconsin, Madison	3300045871	Metagenome Analysis	Gp0569489	Yellowstone National Park, Wyoming, USA	44.7005	-110.765	71.7	6.509	6.509	6.509	0		225289707	329772
3300045872	*Microbiome	Permanent Draft	Hot spring sediment microbial communities from Yellowstone National Park, WY, United States	Hot spring sediment microbial communities from the Sylvan Springs Area, Yellowstone National Park, WY, United States - MSUNE_S_03	University of Wisconsin, Madison	3300045872	Metagenome Analysis	Gp0569488	Yellowstone National Park, Wyoming, USA	44.6996	-110.767	85	2.406	2.406	2.406	0		106099678	227530
3300045873	*Microbiome	Permanent Draft	Hot spring sediment microbial communities from Yellowstone National Park, WY, United States	Hot spring sediment microbial communities from the Seven Mile Hole Area, Yellowstone National Park, WY, United States - MSUNE_MH_01	University of Wisconsin, Madison	3300045873	Metagenome Analysis	Gp0569475	Yellowstone National Park, Wyoming, USA	44.7536	-110.404	78.5	6.525	6.525	6.525	0		374269206	744296
3300045874	*Microbiome	Permanent Draft	Hot spring sediment microbial communities from Yellowstone National Park, WY, United States	Hot spring sediment microbial communities from the Midway Geyser Basin, Yellowstone National Park, WY, United States - MSUNE_MGB_03	University of Wisconsin, Madison	3300045874	Metagenome Analysis	Gp0569474	Yellowstone National Park, Wyoming, USA	44.5089	-110.809	77.4	7.16	7.16	7.16	0		130740205	217854
3300045875	*Microbiome	Permanent Draft	Hot spring sediment microbial communities from Yellowstone National Park, WY, United States	Hot spring sediment microbial communities from the Midway Geyser Basin, Yellowstone National Park, WY, United States - MSUNE_MGB_02	University of Wisconsin, Madison	3300045875	Metagenome Analysis	Gp0569473	Yellowstone National Park, Wyoming, USA	44.5199	-110.811	86.9	8.991	8.991	8.991	0		60535861	104651
3300045876	*Microbiome	Permanent Draft	Hot spring sediment microbial communities from Yellowstone National Park, WY, United States	Hot spring sediment microbial communities from the Midway Geyser Basin, Yellowstone National Park, WY, United States - MSUNE_MGB_01	University of Wisconsin, Madison	3300045876	Metagenome Analysis	Gp0569472	Yellowstone National Park, Wyoming, USA	44.5191	-110.809	80.6	8.78	8.78	8.78	0		86885467	124096
3300045877	*Microbiome	Permanent Draft	Hot spring sediment microbial communities from Yellowstone National Park, WY, United States	Hot spring sediment microbial communities from the Lower Geyser Basin, Yellowstone National Park, WY, United States - MSUNE_LGB_05	University of Wisconsin, Madison	3300045877	Metagenome Analysis	Gp0569471	Yellowstone National Park, Wyoming, USA	44.561	-110.833	77.2	8.727	8.727	8.727	0		181264349	277347
3300045878	*Microbiome	Permanent Draft	Hot spring sediment microbial communities from Yellowstone National Park, WY, United States	Hot spring sediment microbial communities from the Lower Geyser Basin, Yellowstone National Park, WY, United States - MSUNE_LGB_02	University of Wisconsin, Madison	3300045878	Metagenome Analysis	Gp0569470	Yellowstone National Park, Wyoming, USA	44.5648	-110.86	92.8	8.58	8.58	8.58	0		59195657	92354
3300045879	*Microbiome	Permanent Draft	Hot spring sediment microbial communities from Yellowstone National Park, WY, United States	Hot spring sediment microbial communities from the Lower Geyser Basin, Yellowstone National Park, WY, United States - MSUNE_LGB_01	University of Wisconsin, Madison	3300045879	Metagenome Analysis	Gp0569469	Yellowstone National Park, Wyoming, USA	44.5696	-110.865	92.4	7.78	7.78	7.78	0		61091792	89412
3300045880	*Microbiome	Permanent Draft	Hot spring sediment microbial communities from Yellowstone National Park, WY, United States	Hot spring sediment microbial communities from the Mud Volcano Area, Yellowstone National Park, WY, United States - MSUNE_GOPA_02	University of Wisconsin, Madison	3300045880	Metagenome Analysis	Gp0569466	Yellowstone National Park, Wyoming, USA	44.61	-110.439	70.7	5.901	5.901	5.901	0		134895218	199664
3300045881	*Microbiome	Permanent Draft	Hot spring sediment microbial communities from Yellowstone National Park, WY, United States	Hot spring sediment microbial communities from the Mud Volcano Area, Yellowstone National Park, WY, United States - MSUNE_GOPA_01	University of Wisconsin, Madison	3300045881	Metagenome Analysis	Gp0569465	Yellowstone National Park, Wyoming, USA	44.61	-110.439	66.3	3.03	3.03	3.03	0		53076588	81541
3300045882	*Microbiome	Permanent Draft	Hot spring sediment microbial communities from Yellowstone National Park, WY, United States	Hot spring sediment microbial communities from Geyser Creek, Yellowstone National Park, WY, United States - MSUNE_GC_11	University of Wisconsin, Madison	3300045882	Metagenome Analysis	Gp0569464	Yellowstone National Park, Wyoming, USA	44.6891	-110.728	73.7	6.607	6.607	6.607	0		126630576	202582
3300045883	*Microbiome	Permanent Draft	Hot spring sediment microbial communities from Yellowstone National Park, WY, United States	Hot spring sediment microbial communities from Geyser Creek, Yellowstone National Park, WY, United States - MSUNE_GC_07	University of Wisconsin, Madison	3300045883	Metagenome Analysis	Gp0569462	Yellowstone National Park, Wyoming, USA	44.6907	-110.73	85.8	6.077	6.077	6.077	0		139500217	203177
3300045887	*Microbiome	Permanent Draft	Hot spring sediment microbial communities from Yellowstone National Park, WY, United States	Hot spring sediment microbial communities from Geyser Creek, Yellowstone National Park, WY, United States - MSUNE_GC_01	University of Wisconsin, Madison	3300045887	Metagenome Analysis	Gp0568454	Yellowstone National Park, Wyoming, USA	44.6875	-110.728	83.2	6.18	6.18	6.18	0		202020285	335520
3300045888	*Microbiome	Permanent Draft	Hot spring sediment microbial communities from Yellowstone National Park, WY, United States	Hot spring sediment microbial communities from Geyser Creek, Yellowstone National Park, WY, United States - MSUNE_GC_05	University of Wisconsin, Madison	3300045888	Metagenome Analysis	Gp0569460	Yellowstone National Park, Wyoming, USA	44.689	-110.728	69.8	8.415	8.415	8.415	0		72860868	118554
3300045889	*Microbiome	Permanent Draft	Hot spring sediment microbial communities from Yellowstone National Park, WY, United States	Hot spring sediment microbial communities from Geyser Creek, Yellowstone National Park, WY, United States - MSUNE_GC_04	University of Wisconsin, Madison	3300045889	Metagenome Analysis	Gp0569459	Yellowstone National Park, Wyoming, USA	44.6877	-110.728	66.8	5.215	5.215	5.215	0		209307857	295104
3300045890	*Microbiome	Permanent Draft	Hot spring sediment microbial communities from Yellowstone National Park, WY, United States	Hot spring sediment microbial communities from Geyser Creek, Yellowstone National Park, WY, United States - MSUNE_GC_02	University of Wisconsin, Madison	3300045890	Metagenome Analysis	Gp0569458	Yellowstone National Park, Wyoming, USA	44.6877	-110.728	76.1	4	4	4	0		112571913	193711
3300045891	*Microbiome	Permanent Draft	Hot spring sediment microbial communities from Yellowstone National Park, WY, United States	Hot spring sediment microbial communities from Geyser Creek, Yellowstone National Park, WY, United States - MSUNE_GC_06	University of Wisconsin, Madison	3300045891	Metagenome Analysis	Gp0569461	Yellowstone National Park, Wyoming, USA	44.6888	-110.728	83.1	6.79	6.79	6.79	0		131470745	191886
3300045899	*Microbiome	Permanent Draft	Hot spring sediment microbial communities from Yellowstone National Park, WY, United States	Hot spring sediment microbial communities from the Sylvan Springs Area, Yellowstone National Park, WY, United States - MSUNE_S_02	University of Wisconsin, Madison	3300045899	Metagenome Analysis	Gp0569487	Yellowstone National Park, Wyoming, USA	44.6989	-110.768	78.1	5.798	5.798	5.798	0		69158569	104302
3300045900	*Microbiome	Permanent Draft	Hot spring sediment microbial communities from Yellowstone National Park, WY, United States	Hot spring sediment microbial communities from the Seven Mile Hole Area, Yellowstone National Park, WY, United States - MSUNE_MH_02	University of Wisconsin, Madison	3300045900	Metagenome Analysis	Gp0569476	Yellowstone National Park, Wyoming, USA	44.7539	-110.404	67.8	6.301	6.301	6.301	0		639871384	1342260
3300045901	*Microbiome	Permanent Draft	Hot spring sediment microbial communities from Yellowstone National Park, WY, United States	Hot spring sediment microbial communities from the Gibbon River area, Yellowstone National Park, WY, United States - MSUNE_GR_02	University of Wisconsin, Madison	3300045901	Metagenome Analysis	Gp0569467	Yellowstone National Park, Wyoming, USA	44.7362	-110.706	91.3	1.285	1.285	1.285	0		35384202	53832
3300045904	*Microbiome	Permanent Draft	Hot spring sediment microbial communities from Yellowstone National Park, WY, United States	Hot spring sediment microbial communities from Geyser Creek, Yellowstone National Park, WY, United States - MSUNE_GC_10	University of Wisconsin, Madison	3300045904	Metagenome Analysis	Gp0569463	Yellowstone National Park, Wyoming, USA	44.6904	-110.729	77.3	6.017	6.017	6.017	0		225086859	343762
3300045908	*Microbiome	Permanent Draft	Hot spring sediment microbial communities from Yellowstone National Park, WY, United States	Hot spring sediment microbial communities from the Gibbon River area, Yellowstone National Park, WY, United States - MSUNE_GR_03	University of Wisconsin, Madison	3300045908	Metagenome Analysis	Gp0569468	Yellowstone National Park, Wyoming, USA	44.6841	-110.744	89.2	6.83	6.83	6.83	0		182152508	290450

### Sheet: TabS3
Table S3. Breakdown of sample types (e.g. metagenome, isolate genome, single cell analysis, etc.) as cataloged in JGI’s IMG database.
GOLD Analysis Project Type	Samples searched	Samples with grs
Metagenome - Single Particle Sort	464	9
Metagenome - Cell Enrichment	276	6
Metagenome Analysis	261	184
Genome Analysis (Isolate)	180	39
Single Cell Analysis (unscreened)	84	6
Metagenome-Assembled Genome	67	43
Single Cell Analysis (screened)	46	5
Metatranscriptome Analysis	15	14
Combined Assembly	1	1
Combined Assembly Single Cell (screened)	1	0
Combined Assembly Single Cell (unscreened)	1	0
Total	1396	307
MAGs derived from above metagenomes (n = 61)	MAGs Searched	MAGs with grs
IMG automated binning pipeline ( n = 27 metagenomes)	315	53
Colman et al. ( n = 34 metagenomes)	799	448
Total MAGs	1114	501

### Sheet: TabS4
Table S4. Geographic locations of (meta)genomic samples as reported in JGI’s IMG database.
Geographic Location	Samples searched	Samples grs detected
Yellowstone National Park, USA	183	132
British Columbia, Canada	526	25
California, USA	245	24
Yunnan, China	81	52
Nevada, USA	81	25
Colorado, USA	1	0
Oklahoma, USA	96	3
New Zealand	9	3
Shikinejima, Japan	2	1
Kamchatka, Russia	2	2
Furnas, Sao Miguel	1	1
Western Cape, South Africa	1	0
Gujarat, India	1	0

### Sheet: TabS5
Table S5. Number of grs sequences detected per sample.
taxon_oid (IMG)	grs sequences	Domain	Sequencing Status	Study Name	Genome Name / Sample Name	Sequencing Center	IMG Genome ID	GOLD Analysis Project Type	GOLD Sequencing Project ID	Geographic Location	Latitude	Longitude	Sample temperature C	pH_min	pH_max	pH_avg	pH_range	Oxygen Concentration	Genome Size * assembled	Gene Count * assembled	Genome Bin Count * assembled
3300010937	12	*Microbiome	Permanent Draft	DCO-ECS Fumarole sampling, Azores 2015	Fumarole sediment microbial communities, Furnas, Sao Miguel, Azores. Combined Assembly of Gp0156138, Gp0156139	University of Minnesota - Twin Cities	3300010937	Combined Assembly	Gp0156138	Furnas, Sao Miguel	37.7727	-25.3041	45	5.5	5.5	5.5	0		531625937	1187973	0
639633064	1	Archaea	Finished	Diverse archaeal organisms	Thermofilum pendens Hrk 5	DOE Joint Genome Institute (JGI)	639633064	Genome Analysis (Isolate)	Gp0000243	Solfataric hot spring in Iceland			88						1813393	1930	0
640427135	1	Archaea	Finished	Pyrobaculum genomes	Pyrobaculum arsenaticum PZ6, DSM 13514	DOE Joint Genome Institute (JGI)	640427135	Genome Analysis (Isolate)	Gp0000172	Hot spring at Pisciarelli Solfatara Naples Italy	40.829	14.13	95						2121076	2410	0
641522657	1	Archaea	Finished	Pyrobaculum genomes	Pyrobaculum neutrophilum V24Sta	DOE Joint Genome Institute (JGI)	641522657	Genome Analysis (Isolate)	Gp0002327	Hot spring in Iceland			85						1769823	2053	0
646564583	1	Archaea	Finished	A Genomic Encyclopedia of Bacteria and Archaea (GEBA)	Thermosphaera aggregans M11TL, DSM 11486	DOE Joint Genome Institute (JGI)	646564583	Genome Analysis (Isolate)	Gp0003688	Hot spring from Obsidian Pool at Yellowstone Natl. Park	44.806	-110.448	85	6.5	6.5	6.5	0		1316595	1457	0
648028035	1	Archaea	Finished	A Genomic Encyclopedia of Bacteria and Archaea (GEBA)	Ignisphaera aggregans AQ1.S1, DSM 17230	DOE Joint Genome Institute (JGI)	648028035	Genome Analysis (Isolate)	Gp0003222	hot springs in Rotorua and Tokaanu, New Zealand	-38.1317	176.242	92	6.4	6.4	6.4	0		1875953	2042	0
2505313064	1	Archaea	Permanent Draft	Thermofilum sp.	Thermofilum sp.		2505313064	Genome Analysis (Isolate)	Gp0010690	Great Boiling Springs thermal field, Nevada	40.652	-119.372		6.5	6.5	6.5	0		3521254	2297	0
2512047039	1	Archaea	Finished	Pyrobaculum genomes	Pyrobaculum oguniense TE7, DSM 13380	University of California, Santa Cruz	2512047039	Genome Analysis (Isolate)	Gp0006576	Oguni-cho, Kumamoto, Japan	32.8063	130.719	90	7	7.5	7.25	0.5		2452920	2980	0
2513020047	1	Archaea	Finished	A Comparative Genomics Investigation on Hydrogen Production from Cellulosic Materials and Starch by a Hyperthermophilic Archaeon	Desulfurococcus fermentans Z-1312, DSM 16532	DOE Joint Genome Institute (JGI)	2513020047	Genome Analysis (Isolate)	Gp0003959	Uzon caldera, Kamchatka, Russia	54.5205	159.969		6	6	6	0		1384116	1522	0
2513237177	1	Archaea	Finished	Fervidicoccus fontis Kam940	Fervidicoccus fontis Kam940	Russian Academy of Science, Centre Bioengineering	2513237177	Genome Analysis (Isolate)	Gp0009311	Russia, Kamchatka, Uzon caldera, East Thermal Field	54.5	159.96	80	5.5	6	5.75	0.5		1319206	1430	0
2513237398	1	Archaea	Finished	Thermococcus litoralis DSM 5473	Thermococcus litoralis DSM 5473	New England Biolabs	2513237398	Genome Analysis (Isolate)	Gp0017124	Bay of Naples, Italy	40.84	14.25	80						2309423	2555	0
2516143104	1	Archaea	Permanent Draft	A Comparative Genomics Investigation on Hydrogen Production from Cellulosic Materials and Starch by a Hyperthermophilic Archaeon	Desulfurococcus amylolyticus DSM 3822	DOE Joint Genome Institute (JGI)	2516143104	Genome Analysis (Isolate)	Gp0003961	thermal springs of Kamchatka			90						1307099	1453	0
2521172705	1	Archaea	Finished	Thermogladius calderae 1633	Thermogladius calderae 1633	Russian Academy of Science, Centre Bioengineering	2521172705	Genome Analysis (Isolate)	Gp0019171	Uzon Caldera in Kamchatka	54.5	159.96		7.1	7.1	7.1	0		1356318	1463	0
2639762927	1	Archaea	Finished	Thermofilum uzonense 1807-2	Thermofilum uzonense 1807-2	Baltic Federal University	2639762927	Genome Analysis (Isolate)	Gp0108853				85						1611988	1739	0
638154517	2	Archaea	Finished	Sulfolobus acidocaldarius 98-3, DSM 639	Sulfolobus acidocaldarius 98-3, DSM 639	Epidauros Biotechnologie AG	638154517	Genome Analysis (Isolate)	Gp0000473	Yellowstone National Park, Wyoming, USA	44.6633	-110.493		1	6	3.5	5		2225959	2343	0
640427120	2	Archaea	Finished	Metallosphaera sedula DSM 5348	Metallosphaera sedula DSM 5348	DOE Joint Genome Institute (JGI)	640427120	Genome Analysis (Isolate)	Gp0000163	Thermal pond, Pisciarelli Solfatara, Naples, Italy	40.833	14.15		2	2	2	0		2191517	2347	0
641228483	2	Archaea	Finished	Caldivirga maquilingensis IC-167	Caldivirga maquilingensis IC-167	DOE Joint Genome Institute (JGI)	641228483	Genome Analysis (Isolate)	Gp0000025	Acidic hot spring in the Philippines			80						2077567	2011	0
643692044	2	Archaea	Finished	LGT in Sulfolobus islandicus	Sulfolobus islandicus L.S.2.15	DOE Joint Genome Institute (JGI)	643692044	Genome Analysis (Isolate)	Gp0002338	Lassen National Park in California	40.5126	-121.435		2.7	2.7	2.7	0		2736272	3068	0
643692045	2	Archaea	Finished	LGT in Sulfolobus islandicus	Sulfolobus islandicus M.14.25	DOE Joint Genome Institute (JGI)	643692045	Genome Analysis (Isolate)	Gp0002334	Mutnovsky Volcano on the Kamchatka Penninsula in the Russian Far East	52.4579	158.196		2	2	2	0		2608832	2900	0
648028003	2	Archaea	Finished	Acidilobus saccharovorans 345-15	Acidilobus saccharovorans 345-15	Russian Academy of Science, Centre Bioengineering	648028003	Genome Analysis (Isolate)	Gp0003977	acidic hot springs of Kamchatka Peninsula	54.5	159.96	80	3.5	4	3.75	0.5		1496453	1547	0
648028062	2	Archaea	Finished	A Genomic Encyclopedia of Bacteria and Archaea (GEBA)	Vulcanisaeta distributa DSM 14429	DOE Joint Genome Institute (JGI)	648028062	Genome Analysis (Isolate)	Gp0003691	Kanagawa, Ohwakudani, Japan	35.447	139.642	90	4	4.5	4.25	0.5		2374137	2592	0
650716051	2	Archaea	Finished	Metallosphaera cuprina Ar-4	Metallosphaera cuprina Ar-4	Chinese Academy of Sciences	650716051	Genome Analysis (Isolate)	Gp0010862	Tengchong, Yunnan, China	25.083	98.489		3.5	3.5	3.5	0		1840348	2077	0
2505679052	2	Archaea	Permanent Draft	Ignisphaera sp.	Ignisphaera sp.		2505679052	Genome Analysis (Isolate)	Gp0010655	Great Boiling Springs thermal field, Nevada	40.652	-119.372		6.5	6.5	6.5	0		3855392	2074	0
2508501049	2	Archaea	Permanent Draft	Whole genome Shotgun Sequencing of a Yellowstone Metagenome Project: Biological Metagenomics and Bio-inspired Energy	Metallosphaera yellowstonensis MK1	DOE Joint Genome Institute (JGI), SymBio Corporation	2508501049	Genome Analysis (Isolate)	Gp0005490	Yellowstone, Montana, USA	44.76	-110.74		2	3	2.5	1		2817452	3411	0
2510065009	2	Archaea	Finished	A Genomic Encyclopedia of Bacteria and Archaea (GEBA)	Caldisphaera lagunensis DSM 15908	DOE Joint Genome Institute (JGI)	2510065009	Genome Analysis (Isolate)	Gp0003486	An acidic hot spring; Philippines			75						1546846	1591	0
2511231093	2	Archaea	Finished	Thermoproteus tenax Kra1	Thermoproteus tenax Kra1	Epidauros Biotechnologie AG	2511231093	Genome Analysis (Isolate)	Gp0002328				85						1841542	2098	0
2548876771	2	Archaea	Permanent Draft	Study the patterns of natural variation and gene flow, as well as virus-host coevolution in thermophilic Archaea	Sulfolobus islandicus M.16.13	University of Illinois	2548876771	Genome Analysis (Isolate)	Gp0016917	Russia: Kamchatka	52.4512	158.196		2	3	2.5	1		2635815	3035	0
2548876773	2	Archaea	Permanent Draft	Study the patterns of natural variation and gene flow, as well as virus-host coevolution in thermophilic Archaea	Sulfolobus islandicus M.16.30	University of Illinois	2548876773	Genome Analysis (Isolate)	Gp0016951	Russia: Kamchatka				2	3	2.5	1		2608312	2990	0
2548876774	2	Archaea	Permanent Draft	Study the patterns of natural variation and gene flow, as well as virus-host coevolution in thermophilic Archaea	Sulfolobus islandicus M.16.46	University of Illinois	2548876774	Genome Analysis (Isolate)	Gp0016954	Russia: Kamchatka				2	3	2.5	1		2694762	3143	0
2681813050	2	Archaea	Permanent Draft	Acidiplasma aeolicum strain:V Genome sequencing	Acidiplasma aeolicum V	California Institute of Technology	2681813050	Genome Analysis (Isolate)	Gp0117315	Porto di Levante on Vulcano Island, in the Aeolian archipelago near Sicily, Italy			40						1634649	1751	0
2690315630	2	Archaea	Permanent Draft	Acidianus sp. DS-80 genome	Acidianus sp. DS-80	University of Wisconsin, Madison	2690315630	Genome Analysis (Isolate)	Gp0154121	Yellowstone National Park			80	3	3	3	0		2233448	2713	0
2728369532	2	Archaea	Finished	Study the patterns of natural variation and gene flow, as well as virus-host coevolution in thermophilic Archaea	Sulfolobus islandicus M.16.43	University of Illinois	2728369532	Genome Analysis (Isolate)	Gp0016953	Russia: Kamchatka				2	3	2.5	1		2589840	2953	0
2728369533	2	Archaea	Finished	Study the patterns of natural variation and gene flow, as well as virus-host coevolution in thermophilic Archaea	Sulfolobus islandicus M.16.47	University of Illinois	2728369533	Genome Analysis (Isolate)	Gp0016955	Russia: Kamchatka				2	3	2.5	1		2637559	3082	0
2728369536	2	Archaea	Finished	Study the patterns of natural variation and gene flow, as well as virus-host coevolution in thermophilic Archaea	Sulfolobus islandicus M.16.2	University of Illinois	2728369536	Genome Analysis (Isolate)	Gp0016915	Russia: Kamchatka				2	3	2.5	1		2645252	3065	0
2728369537	2	Archaea	Finished	Study the patterns of natural variation and gene flow, as well as virus-host coevolution in thermophilic Archaea	Sulfolobus islandicus M.16.40	University of Illinois	2728369537	Genome Analysis (Isolate)	Gp0016952	Russia: Kamchatka				2	3	2.5	1		2664783	3121	0
638154518	3	Archaea	Finished	Sulfolobus solfataricus P2	Saccharolobus solfataricus P2	Association Nationale de la Recherche et de la Technologie (ANRT), European Union (EU)	638154518	Genome Analysis (Isolate)	Gp0000728	Pisciarelli Solfatara	40.8333	14.15		2	4.5	3.25	2.5		2992245	3141	0
638154519	3	Archaea	Finished	Sulfolobus tokodaii 7, JCM 10545	Sulfurisphaera tokodaii 7	National Institute of Technology and Evaluation	638154519	Genome Analysis (Isolate)	Gp0000723	Beppu Hot Springs in the geothermal area of Kyushu Island Japan	32.9667	131.033		2.5	3	2.75	0.5		2694756	2982	0
646862347	3	Archaea	Finished	Obsidian Hot Spring Microbial Community Genomics	Saccharolobus solfataricus 98/2	DOE Joint Genome Institute (JGI)	646862347	Genome Analysis (Isolate)	Gp0003522	Yellowstone National Park, WY, USA	44.603	-110.865		2	4.5	3.25	2.5		2668974	2728	0
649990020	3	Archaea	Permanent Draft	Sulfolobus solfataricus 98/2	Saccharolobus solfataricus 98/2	Washington State University	649990020	Genome Analysis (Isolate)	Gp0004276	Yellowstone National Park, WY, USA	44.603	-110.865		2	4.5	3.25	2.5		2680466	3150	0
2514885038	3	Archaea	Permanent Draft	Sulfolobales HSU1	Sulfolobales sp. HSU1	Axeq Technologies	2514885038	Genome Analysis (Isolate)	Gp0014276	Boiling Springs Lake, Lassen Volcanic National Park, California USA	40.436	-121.398		3	3	3	0		4003885	7369	0
3300010513	1	*Microbiome	Permanent Draft	Bacterial and archaeal communities from various locations to study Microbial Dark Matter (Phase II)	Hot spring sediment microbial communities from Dewar Creek, Canada - MDM2.DC4.SYBR.5.L18.Crenarchaeota	DOE Joint Genome Institute (JGI)	3300010513	Metagenome - Cell Enrichment	Gp0155816	Canada: British Columbia	49.9543	-116.516	85.9	7.08	7.08	7.08	0		462227	574	0
3300010543	1	*Microbiome	Permanent Draft	Bacterial and archaeal communities from various locations to study Microbial Dark Matter (Phase II)	Hot spring sediment microbial communities from Dewar Creek, Canada - MDM2.DC4.SYBR.4.D5.16S negative	DOE Joint Genome Institute (JGI)	3300010543	Metagenome - Cell Enrichment	Gp0155647	Canada: British Columbia	49.9543	-116.516	85.9	7.08	7.08	7.08	0		589558	738	0
3300010605	1	*Microbiome	Permanent Draft	Bacterial and archaeal communities from various locations to study Microbial Dark Matter (Phase II)	Hot spring sediment microbial communities from Dewar Creek, Canada - MDM2.DC4.SYBR.4.I8.16S negative	DOE Joint Genome Institute (JGI)	3300010605	Metagenome - Cell Enrichment	Gp0155665	Canada: British Columbia	49.9543	-116.516	85.9	7.08	7.08	7.08	0		883788	1079	0
3300010640	1	*Microbiome	Permanent Draft	Bacterial and archaeal communities from various locations to study Microbial Dark Matter (Phase II)	Hot spring sediment microbial communities from Dewar Creek, Canada - MDM2.DC4.SYBR.5.J5.16S negative	DOE Joint Genome Institute (JGI)	3300010640	Metagenome - Cell Enrichment	Gp0155745	Canada: British Columbia	49.9543	-116.516	85.9	7.08	7.08	7.08	0		1044943	1250	0
3300010661	1	*Microbiome	Permanent Draft	Bacterial and archaeal communities from various locations to study Microbial Dark Matter (Phase II)	Hot spring sediment microbial communities from Dewar Creek, Canada - MDM2.DC4.SYBR.4.K13.16S negative	DOE Joint Genome Institute (JGI)	3300010661	Metagenome - Cell Enrichment	Gp0155691	Canada: British Columbia	49.9543	-116.516	85.9	7.08	7.08	7.08	0		1156959	1388	0
3300010702	1	*Microbiome	Permanent Draft	Bacterial and archaeal communities from various locations to study Microbial Dark Matter (Phase II)	Hot spring sediment microbial communities from Dewar Creek, Canada - MDM2.DC4.SYBR.4.J18.16S negative	DOE Joint Genome Institute (JGI)	3300010702	Metagenome - Cell Enrichment	Gp0155717	Canada: British Columbia	49.9543	-116.516	85.9	7.08	7.08	7.08	0		1744535	2038	0
3300014475	1	*Microbiome	Permanent Draft	Bacterial and archaeal communities from various locations to study Microbial Dark Matter (Phase II)	Sorted cell/s from hot spring sediment in Dewar Creek, British Columbia, Canada - JGI.MDM2.DC4.SYBR.03.I19	DOE Joint Genome Institute (JGI)	3300014475	Metagenome - Single Particle Sort	Gp0194064	Canada: British Columbia	49.9543	-116.516	85.9	7.08	7.08	7.08	0		1157569	1645	0
3300015565	1	*Microbiome	Permanent Draft	Bacterial and archaeal communities from various locations to study Microbial Dark Matter (Phase II)	Sorted cell/s from geothermal water in Devil's Hole, Nevada, USA - unknown archaeum SCGC_AG-122-M23	DOE Joint Genome Institute (JGI)	3300015565	Metagenome - Single Particle Sort	Gp0196253	USA: Nevada	36.4252	-116.291	33.3	7.5	7.5	7.5	0	95.63 uM	623446	716	0
3300015660	1	*Microbiome	Permanent Draft	Bacterial and archaeal communities from various locations to study Microbial Dark Matter (Phase II)	Enriched cells from hot spring sediment in Dewar Creek, British Columbia, Canada - DC4.4.2015 0309 DC4 P4 16S.I8.double-peak	DOE Joint Genome Institute (JGI)	3300015660	Metagenome - Single Particle Sort	Gp0211682	Canada: British Columbia	49.9543	-116.516	85.9	7.08	7.08	7.08	0		890281	1059	0
3300016502	1	*Microbiome	Permanent Draft	Bacterial and archaeal communities from various locations to study Microbial Dark Matter (Phase II)	Sorted cell/s from hot spring microbial mat in Cone Pool, Little Hot Creek, California, USA - bacterium_unknown_SCGC_AG-650-D06	DOE Joint Genome Institute (JGI)	3300016502	Metagenome - Single Particle Sort	Gp0212807	USA: California, Little Hot Creek	37.4127	-118.504	45.6	8.0825	8.0825	8.0825	0	196.56 uM	311901	305	0
3300016564	1	*Microbiome	Permanent Draft	Bacterial and archaeal communities from various locations to study Microbial Dark Matter (Phase II)	Sorted cell/s from hot spring sediment in Zodletone spring, Oklahoma, USA - Crenarchaeota_archaeum_SCGC_AG-640-N19	DOE Joint Genome Institute (JGI)	3300016564	Metagenome - Single Particle Sort	Gp0211395	USA: Oklahoma	34.9956	-98.6889	10	7.5	7.5	7.5	0	0-4 uM	1428492	1596	0
3300018459	1	*Microbiome	Permanent Draft	Bacterial and archaeal communities from various locations to study Microbial Dark Matter (Phase II)	Sorted cell/s from hot spring microbial mat in Cone Pool, Little Hot Creek, California, USA - archaeum_unknown_SCGC_AG-650-P07	DOE Joint Genome Institute (JGI)	3300018459	Metagenome - Single Particle Sort	Gp0212759	USA: California, Little Hot Creek	37.4127	-118.504	45.6	8.0825	8.0825	8.0825	0	196.56 uM	1482502	1376	0
3300014442	2	*Microbiome	Permanent Draft	Bacterial and archaeal communities from various locations to study Microbial Dark Matter (Phase II)	Sorted cell/s from hot spring sediment in Dewar Creek, British Columbia, Canada - JGI.MDM2.DC4.SYBR.04.E18	DOE Joint Genome Institute (JGI)	3300014442	Metagenome - Single Particle Sort	Gp0194098	Canada: British Columbia	49.9543	-116.516	85.9	7.08	7.08	7.08	0		975300	1159	0
3300015568	2	*Microbiome	Permanent Draft	Bacterial and archaeal communities from various locations to study Microbial Dark Matter (Phase II)	Sorted cell/s from geothermal water in Devil's Hole, Nevada, USA - unknown archaeum SCGC_AG-122-F14	DOE Joint Genome Institute (JGI)	3300015568	Metagenome - Single Particle Sort	Gp0196232	USA: Nevada	36.4252	-116.291	33.3	7.5	7.5	7.5	0	95.63 uM	632926	739	0
3300015272	3	*Microbiome	Permanent Draft	Bacterial and archaeal communities from various locations to study Microbial Dark Matter (Phase II)	Sorted cell/s from geothermal water in Devil's Hole, Nevada, USA - unknown archaeum SCGC_AG-122-E08	DOE Joint Genome Institute (JGI)	3300015272	Metagenome - Single Particle Sort	Gp0196224	USA: Nevada	36.4252	-116.291	33.3	7.5	7.5	7.5	0	95.63 uM	422429	545	0
2007309000	1	*Microbiome	Draft	Hot spring microbial communities from Yellowstone National Park, Wyoming, USA	Hot spring microbial communities from Yellowstone Bath Hot Springs, Wyoming, USA - Filamentous sample	DOE Joint Genome Institute (JGI)	2007309000	Metagenome Analysis	Gp0051059	USA: Wyoming	44.5603	-110.834	86	9.3	9.3	9.3	0		10490501	14864	1
2007309001	1	*Microbiome	Draft	Hot spring microbial communities from Yellowstone National Park, Wyoming, USA	Hot spring planktonic communities from Yellowstone Bath Hot Springs, Wyoming, USA	DOE Joint Genome Institute (JGI)	2007309001	Metagenome Analysis	Gp0051060	USA: Wyoming	44.5603	-110.834	86	9.3	9.3	9.3	0		20451936	29804	0
2009439000	1	*Microbiome	Draft	Hot spring microbial communities from Bison Spring, Yellowstone National Park, USA, analyzing thermal gradients	2_050719S	DOE Joint Genome Institute (JGI)	2009439000	Metagenome Analysis	Gp0050992	Bison Pool / Rosette Geyser, Yellowstone National Park	44.5696	-110.865	85						31802272	51132	1
2009439003	1	*Microbiome	Draft	Hot spring microbial communities from Bison Spring, Yellowstone National Park, USA, analyzing thermal gradients	1_050719N	DOE Joint Genome Institute (JGI)	2009439003	Metagenome Analysis	Gp0050995	Bison Pool, Yellowstone National Park	44.6	-110.9	80	7.55	7.55	7.55	0		26884788	40864	1
2015219001	1	*Microbiome	Draft	Hot spring microbial communities from Yellowstone National Park, Wyoming, USA	Hot spring microbial communities from Yellowstone National Park, Wyoming, USA - YNP2 Nymph Lake 10	DOE Joint Genome Institute (JGI)	2015219001	Metagenome Analysis	Gp0051341	Yellowstone National Park, WY	44.7523	-110.725	90	3.75	3.75	3.75	0		5509727	10385	1
2022920012	1	*Microbiome	Draft	Hot spring microbial communities from Yellowstone National Park, Wyoming, USA	Hot spring microbial communities from Yellowstone National Park, Wyoming, USA - YNP11 Octopus Springs	DOE Joint Genome Institute (JGI)	2022920012	Metagenome Analysis	Gp0051345	Yellowstone National Park, WY	44.5341	-110.798	82	7.9	7.9	7.9	0		18442734	28729	4
2124908031	1	*Microbiome	Permanent Draft	Hot spring nanoarchaeal communities from Obsidian Pool, Yellowstone National Park	Obsidian Pool	HudsonAlpha Institute for Biotechnology, Oak Ridge National Laboratory	2124908031	Metagenome Analysis	Gp0052312	Obsidian Pool, Yellowstone National Park, USA	44.6	-110.433	74						8362165	17835	1
3300000345	1	*Microbiome	Draft	Saline, thermophilic phototrophic and chemotrophic mat microbial communities from various locations in USA and Mexico	Hot spring and microbial mat streamer communities from Octopus Spring Streamers, Yellowstone National Park, USA - T=80-84	DOE Joint Genome Institute (JGI)	3300000345	Metagenome Analysis	Gp0054574	Octopus Spring Streamers, Yellowstone National Park, Wyoming, USA	44.5341	-110.798	83	7.8	7.8	7.8	0		49094763	110064	4
3300000539	1	*Microbiome	Permanent Draft	Hot spring nanoarchaeal communities from Obsidian Pool, Yellowstone National Park	Hot spring nanoarchaeal communities from Obsidian Pool, Yellowstone National Park	HudsonAlpha Institute for Biotechnology, Oak Ridge National Laboratory	3300000539	Metagenome Analysis	Gp0053377	Obsidian Pool, Yellowstone National Park, USA	44.6	-110.433	80						1509435	1734	1
3300000859	1	*Microbiome	Permanent Draft	Hot springs sediment microbial communities from Tengchong, China, analyzing PIRE metagenomes	Hot spring sediment from Guminquan in Tengchong, China	Stanford University	3300000859	Metagenome Analysis	Gp0056405	Gumingquan streamer pool, Tengchong, China	24.9509	98.4364	82.5	9.3	9.3	9.3	0		11388121	16893	3
3300001093	1	*Microbiome	Permanent Draft	Thermal spring microbial communities from Shoshone Spring, Yellowstone National Park	07SHO09A		3300001093	Metagenome Analysis	Gp0059803	Shoshone Yellowstone National Park	44.3564	-110.798	83.3	8.83	8.83	8.83	0		14393631	38519	1
3300001337	1	*Microbiome	Permanent Draft	Saline, thermophilic phototrophic and chemotrophic mat microbial communities from various locations in USA and Mexico	Hot spring microbial streamer communities from Conch Spring, Yellowstone National Park, USA - CON_C	DOE Joint Genome Institute (JGI)		Metagenome Analysis	Gp0055688	Yellowstone National Park, Wyoming, USA	44.5564	-110.832	92.3	9	9	9	0		76077788	182999
3300002900	1	*Microbiome	Permanent Draft	Iron-reducing enrichment culture microbial communities from Chocolate Pots hot spring, Yellowstone National Park, Wyoming, USA	Vent enrichment cultures of iron-reducing bacteria from Chocolate Pots hot spring, Yellowstone National Park	University of Wisconsin, Madison	3300002900	Metagenome Analysis	Gp0096875	USA: Yellowstone National Park, Wyoming	44.7154	-110.736	50	6	6	6	0		42105186	66294	7
3300003078	1	*Microbiome	Permanent Draft	Hot spring microbial communities from Five Geothermal Springs in Yellowstone National Park, USA	Hot spring microbial communities from Five Geothermal Springs in Yellowstone National Park, USA - Crater Hills, Alice Spring	J. Craig Venter Institute (JCVI)	3300003078	Metagenome Analysis	Gp0051687	USA: Wyoming	44.6534	-110.478	75	2.5	2.5	2.5	0		1931913	2573	1
3300005359	1	*Microbiome	Permanent Draft	Hot spring microbial communities from Yellowstone National Park, Wyoming, USA	Hot spring microbial communities from Yellowstone Obsidian Hot Spring - Sample 10594	DOE Joint Genome Institute (JGI)	3300005359	Metagenome Analysis	Gp0052105	Yellowstone National Park, Montana, USA	44.6101	-110.439		6.37	6.37	6.37	0		4270275	7085	0
3300005623	1	*Microbiome	Draft	Hot spring microbial communities from Yellowstone National Park, Wyoming, USA	Hot spring microbial communities from Yellowstone National Park, Wyoming, USA - YNP2 Nymph Lake 10	DOE Joint Genome Institute (JGI)	3300005623	Metagenome Analysis	Gp0051341	Yellowstone National Park, WY	44.7523	-110.725	90	3.75	3.75	3.75	0		3818442	6925	0
3300005624	1	*Microbiome	Draft	Hot spring microbial communities from Yellowstone National Park, Wyoming, USA	Hot spring microbial communities from Yellowstone National Park, Wyoming, USA - YNP2 Nymph Lake 10	DOE Joint Genome Institute (JGI)	3300005624	Metagenome Analysis	Gp0051341	Yellowstone National Park, WY	44.7523	-110.725	90	3.75	3.75	3.75	0		4164052	6956	0
3300005963	1	*Microbiome	Draft	Saline, thermophilic phototrophic and chemotrophic mat microbial communities from various locations in USA and Mexico	Hot spring microbial streamer communities from Conch Spring, Yellowstone National Park, USA - C T=80-84	DOE Joint Genome Institute (JGI)	3300005963	Metagenome Analysis	Gp0054662	Conch Spring, Yellowstone National Park, Wyoming, USA	44.5564	-110.832	84	8	8	8	0		46964575	105967	3
3300006067	1	*Microbiome	Permanent Draft	Mini-Metagenome - Microbial communities from the Yellowstone National Park	Hotspring Microbial Communities from Mammoth Norris Corridor Bijah Springs, Spring 3, Yellowstone National Park, Wyoming, USA - Mini-Metagenomics	Stanford University	3300006067	Metagenome Analysis	Gp0121446	Yellowstone National Park, Wyoming, USA	44.7611	-110.731	65	7	7	7	0		5794453	11621	0
3300007815	1	*Microbiome	Permanent Draft	Extremophilic microbial mat communities from USA and Mexico	Extremophilic microbial mat communities from Yellowstone National Park, USA - OSPB_Mat_virus_9_15	DOE Joint Genome Institute (JGI)	3300007815	Metagenome Analysis	Gp0127667	Yellowstone National Park, USA	44.733	-110.709	78	3	3	3	0		39320922	136240	0
3300007816	1	*Microbiome	Permanent Draft	Extremophilic microbial mat communities from USA and Mexico	Extremophilic microbial mat communities from Yellowstone National Park, USA - BED_Mat_virus_9_15	DOE Joint Genome Institute (JGI)	3300007816	Metagenome Analysis	Gp0127661	Yellowstone National Park, USA	44.7315	-110.711	68	3	3	3	0		53815935	190487	0
3300009855	1	*Microbiome	Permanent Draft	Wastewater microbial communities from Base Mine Lake, Ft. McMurray, Alberta, Canada - Surface, May 2015	Hot spring soil microbial communities from Dewar Creek, Kimberly, BC, Canada - 2012, Sample 2	University of Calgary	3300009855	Metagenome Analysis	Gp0149105	Kimberly, British Columbia, Canada	49.9544	-116.516	66.4						164428300	253256	0
3300010258	1	*Microbiome	Permanent Draft	Bacterial and archaeal communities from various locations to study Microbial Dark Matter (Phase II)	Hot spring sediment bacterial and archeal communities from California, USA to study Microbial Dark Matter (Phase II) - Elbow Spring sediment metaG	DOE Joint Genome Institute (JGI)	3300010258	Metagenome Analysis	Gp0147103	USA: California	39.0348	-122.427		8.17	8.17	8.17	0		28851082	69015	2
3300014796	1	*Microbiome	Permanent Draft	Bacterial communities from hot springs in Japan	Sediment microbial communities from hot springs in Jinata Onsen, Shikinejima, Japan - Pool 3	California Institute of Technology	3300014796	Metagenome Analysis	Gp0208519	Shikinejima, Japan	34.3261	139.21	46	6.7	6.7	6.7	0		131681623	215397	15
3300025058	1	*Microbiome	Permanent Draft	Bacterial and archaeal communities from various locations to study Microbial Dark Matter (Phase II)	Hot spring microbial communities from Sandy's Spring West, USA to study Microbial Dark Matter (Phase II) - SSWTFFsm_matched (SPAdes)	DOE Joint Genome Institute (JGI)	3300025058	Metagenome Analysis	Gp0127784	USA: Nevada, Gerlach, Sandy's Spring West	40.653	-119.375	86.6	7.03	7.03	7.03	0	19 uM	45660241	94522	4
3300025094	1	*Microbiome	Permanent Draft	Bacterial and archaeal communities from various locations to study Microbial Dark Matter (Phase II)	Hot spring sediment bacterial and archeal communities from British Columbia, Canada, to study Microbial Dark Matter (Phase II) - Dewar Creek DC8 2012 metaG (SPAdes)	DOE Joint Genome Institute (JGI)	3300025094	Metagenome Analysis	Gp0115600	Canada: British Columbia	49.9543	-116.516	64.7	7.94	7.94	7.94	0		215279623	286210	41
3300025440	1	*Microbiome	Permanent Draft	Saline, thermophilic phototrophic and chemotrophic mat microbial communities from various locations in USA and Mexico	Hot spring and microbial mat streamer communities from Octopus Spring Streamers, Yellowstone National Park, USA - OCT_B (SPAdes)	DOE Joint Genome Institute (JGI)	3300025440	Metagenome Analysis	Gp0055689	Octopus Spring, Yellowstone National Park, Wyoming, USA	44.376	-110.69	83	8.6	8.6	8.6	0		152818410	356023	7
3300025819	1	*Microbiome	Permanent Draft	Bacterial and archaeal communities from various locations to study Microbial Dark Matter (Phase II)	Hot spring microbial mat communities from California, USA to study Microbial Dark Matter (Phase II) - Cone Pool mat layer C metaG (SPAdes)	DOE Joint Genome Institute (JGI)	3300025819	Metagenome Analysis	Gp0147099	USA: California	37.4127	-118.504	45.6	8.0825	8.0825	8.0825	0	196.56 uM	407200295	706374	21
2013954001	2	*Microbiome	Draft	Hot spring microbial communities from Yellowstone National Park, Wyoming, USA	Hot spring microbial communities from One Hundred Springs Plain, Yellowstone National Park, Wyoming, USA - YNP14 OSP Spring	DOE Joint Genome Institute (JGI)	2013954001	Metagenome Analysis	Gp0051332	Yellowstone National Park, WY	44.7335	-110.7	73	3.5	3.5	3.5	0		16164785	24189	0
2014031002	2	*Microbiome	Draft	Hot spring microbial communities from Yellowstone National Park, Wyoming, USA	Hot spring microbial communities from Yellowstone National Park, Wyoming, USA - YNP1 Alice Springs, Crater Hills	DOE Joint Genome Institute (JGI)	2014031002	Metagenome Analysis	Gp0051340	Yellowstone National Park, WY	44.6534	-110.478	70	2.1	2.1	2.1	0		9888965	13855	0
2016842004	2	*Microbiome	Draft	Hot spring microbial communities from Yellowstone National Park, Wyoming, USA	Hot spring microbial communities from Yellowstone National Park, Wyoming, USA - YNP18 Washburn Springs #1	DOE Joint Genome Institute (JGI)	2016842004	Metagenome Analysis	Gp0051405	Yellowstone National Park, WY	44.7649	-110.43	76	6.4	6.4	6.4	0		38709330	62242	0
2022920007	2	*Microbiome	Draft	Hot spring microbial communities from Yellowstone National Park, Wyoming, USA	Hot spring microbial communities from One Hundred Springs Plain, Yellowstone National Park, Wyoming, USA - YNP14 OSP Spring	DOE Joint Genome Institute (JGI)	2022920007	Metagenome Analysis	Gp0051332	Yellowstone National Park, WY	44.7335	-110.7	73	3.5	3.5	3.5	0		12043598	19672	2
2022920009	2	*Microbiome	Draft	Hot spring microbial communities from Yellowstone National Park, Wyoming, USA	Hot spring microbial communities from Yellowstone National Park, Wyoming, USA - YNP1 Alice Springs, Crater Hills	DOE Joint Genome Institute (JGI)	2022920009	Metagenome Analysis	Gp0051340	Yellowstone National Park, WY	44.6534	-110.478	70	2.1	2.1	2.1	0		7436946	10602	1
2028778003	2	*Microbiome	Permanent Draft	Hot springs sediment microbial communities from the Great Boiling Springs, Nevada, USA	Sample 300		2028778003	Metagenome Analysis	Gp0051498	Great Boiling Springs thermal field, Nevada	40.652	-119.372		6.5	6.5	6.5	0		6137913	8244	3
3300000397	2	*Microbiome	Draft	Saline, thermophilic phototrophic and chemotrophic mat microbial communities from various locations in USA and Mexico	Hot spring microbial streamer communities from Conch Spring, Yellowstone National Park, USA - C T=80-84	DOE Joint Genome Institute (JGI)	3300000397	Metagenome Analysis	Gp0054662	Conch Spring, Yellowstone National Park, Wyoming, USA	44.5564	-110.832	84	8	8	8	0		33484433	85714	3
3300001339	2	*Microbiome	Permanent Draft	Saline, thermophilic phototrophic and chemotrophic mat microbial communities from various locations in USA and Mexico	Hot spring and microbial mat streamer communities from Octopus Spring Streamers, Yellowstone National Park, USA - OCT_B	DOE Joint Genome Institute (JGI)	3300001339	Metagenome Analysis	Gp0055689	Octopus Spring, Yellowstone National Park, Wyoming, USA	44.376	-110.69	83	8.6	8.6	8.6	0		104542566	251552	5
3300007070	2	*Microbiome	Permanent Draft	Bacterial and archaeal communities from various locations to study Microbial Dark Matter (Phase II)	Hot spring sediment bacterial and archeal communities from British Columbia, Canada, to study Microbial Dark Matter (Phase II) - Dewar Creek DC2 2012 metaG	DOE Joint Genome Institute (JGI)	3300007070	Metagenome Analysis	Gp0115599	Canada: British Columbia	49.9543	-116.516	66.4	7.93	7.93	7.93	0		206314244	287708	24
3300007071	2	*Microbiome	Permanent Draft	Bacterial and archaeal communities from various locations to study Microbial Dark Matter (Phase II)	Hot spring sediment bacterial and archeal communities from British Columbia, Canada, to study Microbial Dark Matter (Phase II) - Dewar Creek DC8 2012 metaG	DOE Joint Genome Institute (JGI)	3300007071	Metagenome Analysis	Gp0115600	Canada: British Columbia	49.9543	-116.516	64.7	7.94	7.94	7.94	0		249435303	346079	21
3300007982	2	*Microbiome	Permanent Draft	Bacterial and archaeal communities from various locations to study Microbial Dark Matter (Phase II)	Iron sulfur acid spring bacterial and archeal communities from Banff, Canada, to study Microbial Dark Matter (Phase II) - Paint Pots PPM 11 metaG	DOE Joint Genome Institute (JGI)	3300007982	Metagenome Analysis	Gp0115597	Canada: Banff, British Columbia	51.1699	-116.158	23	4.19	4.19	4.19	0		795207322	1282265	4
3300009596	2	*Microbiome	Permanent Draft	Bacterial and archaeal communities from various locations to study Microbial Dark Matter (Phase II)	Hot spring microbial communities from Sandy's Spring West, USA to study Microbial Dark Matter (Phase II) - SSWTFFsm_matched	DOE Joint Genome Institute (JGI)	3300009596	Metagenome Analysis	Gp0127784	USA: Nevada, Gerlach, Sandy's Spring West	40.653	-119.375	86.6	7.03	7.03	7.03	0	19 uM	78762855	226417	6
3300010289	2	*Microbiome	Permanent Draft	Bacterial and archaeal communities from various locations to study Microbial Dark Matter (Phase II)	Hot spring microbial mat communities from California, USA to study Microbial Dark Matter (Phase II) - Cone Pool mat layer C metaG	DOE Joint Genome Institute (JGI)	3300010289	Metagenome Analysis	Gp0147099	USA: California	37.4127	-118.504	45.6	8.0825	8.0825	8.0825	0	196.56 uM	474401266	809377	23
3300014149	2	*Microbiome	Permanent Draft	In situ water column microbial community from the vent pool of Chocolate Pots hot spring, Yellowstone National Park, Wyoming, USA	In situ water column microbial community from the vent pool of Chocolate Pots hot spring, Yellowstone National Park, Wyoming, USA - CP Vent Pool	University of Wisconsin, Madison	3300014149	Metagenome Analysis	Gp0208471	Chocolate Pots hot springs, Yellowstone National Park, Wyoming, USA	44.7101	-110.741	51	5.9	5.9	5.9	0		308417614	495057	27
3300025134	2	*Microbiome	Permanent Draft	Bacterial and archaeal communities from various locations to study Microbial Dark Matter (Phase II)	Iron sulfur acid spring bacterial and archeal communities from Banff, Canada, to study Microbial Dark Matter (Phase II) - Paint Pots PPM 11 metaG (SPAdes)	DOE Joint Genome Institute (JGI)	3300025134	Metagenome Analysis	Gp0115597	Canada: Banff, British Columbia	51.1699	-116.158	23	4.19	4.19	4.19	0		645301280	1114953	2
2012990006	3	*Microbiome	Permanent Draft	Hot spring microbial communities from Yellowstone National Park	Hot spring microbial communities from Joseph's Coat Spring Transect A, Yellowstone National Park, USA - YSTONE1 (JC3A)		2012990006	Metagenome Analysis	Gp0051306	Joseph's Coat Spring Transect A, Yellowstone National Park, USA	44.7315	-110.711	80	6	6.2	6.1	0.2		8157880	10153	1
2014031003	3	*Microbiome	Draft	Hot spring microbial communities from Yellowstone National Park, Wyoming, USA	Hot spring microbial communities from Yellowstone National Park, Wyoming, USA - YNP3 Monarch Geyser, Norris Geyser Basin	DOE Joint Genome Institute (JGI)	2014031003	Metagenome Analysis	Gp0051342	Yellowstone National Park, WY	44.7243	-110.706	80	4	4	4	0		12778632	20229	0
2022920019	3	*Microbiome	Draft	Hot spring microbial communities from Yellowstone National Park, Wyoming, USA	Hot spring microbial communities from Yellowstone National Park, Wyoming, USA - YNP18 Washburn Springs #1	DOE Joint Genome Institute (JGI)	2022920019	Metagenome Analysis	Gp0051405	Yellowstone National Park, WY	44.7649	-110.43	76	6.4	6.4	6.4	0		29273225	53782	1
3300000082	3	*Microbiome	Permanent Draft	Hot Spring microbial communities from Great Boiling Spring, Nevada	Hot spring sediment microbial communities from Great Boiling Spring, Nevada - Cellulolytic enrichment Sediment 77C	DOE Joint Genome Institute (JGI)	3300000082	Metagenome Analysis	Gp0052398	Great Boiling Spring, Nevada	40.7146	-119.37		6.37	6.37	6.37	0		79003005	136556	15
3300003092	3	*Microbiome	Permanent Draft	Hot spring microbial communities from Five Geothermal Springs in Yellowstone National Park, USA	Hot spring microbial communities from Five Geothermal Springs in Yellowstone National Park, USA - Joseph's Coat Hot Spring-Scorodite Spring	J. Craig Venter Institute (JCVI)	3300003092	Metagenome Analysis	Gp0051686	Joseph's Coat Hot Spring and Scorodite Spring, Yellowstone National Park, USA	44.9694	-110.69	80	6.1	6.1	6.1	0		3876971	5753	0
3300005255	3	*Microbiome	Permanent Draft	Hot Spring microbial communities from Great Boiling Spring, Nevada	Hot spring sediment microbial communities from Great Boiling Spring, Nevada - surface sediment	DOE Joint Genome Institute (JGI)	3300005255	Metagenome Analysis	Gp0051565	Great Boiling Spring, Nevada	40.6583	-119.378		6.37	6.37	6.37	0		20855182	26500	5
3300019289	3	*Microbiome	Permanent Draft	Extremophilic microbial mat communities from USA and Mexico	Extremophilic microbial mat communities from Yellowstone National Park, Wyoming, USA - OCT_B_HostDNA	DOE Joint Genome Institute (JGI)		Metagenome Analysis	Gp0213324	USA: Wyoming	44.534	-110.798	81	7.9	7.9	7.9	0		71804540	225959
2014031004	4	*Microbiome	Draft	Hot spring microbial communities from Yellowstone National Park, Wyoming, USA	Hot spring microbial communities from Yellowstone National Park, Wyoming, USA - YNP9 Dragon Spring, Norris Geyser Basin	DOE Joint Genome Institute (JGI)	2014031004	Metagenome Analysis	Gp0051343	Yellowstone National Park, WY	44.7319	-110.711	70	3.1	3.1	3.1	0		18602353	27451	1
2022920010	4	*Microbiome	Draft	Hot spring microbial communities from Yellowstone National Park, Wyoming, USA	Hot spring microbial communities from Yellowstone National Park, Wyoming, USA - YNP9 Dragon Spring, Norris Geyser Basin	DOE Joint Genome Institute (JGI)	2022920010	Metagenome Analysis	Gp0051343	Yellowstone National Park, WY	44.7319	-110.711	70	3.1	3.1	3.1	0		13542958	20567	4
2053563014	4	*Microbiome	Permanent Draft	Hot Spring microbial communities from Great Boiling Spring, Nevada	Hot spring sediment microbial communities from Great Boiling Spring, Nevada - surface sediment	DOE Joint Genome Institute (JGI)	2053563014	Metagenome Analysis	Gp0051565	Great Boiling Spring, Nevada	40.6583	-119.378		6.37	6.37	6.37	0		48184699	93338	10
3300000083	4	*Microbiome	Permanent Draft	Hot Spring microbial communities from Great Boiling Spring, Nevada	Hot spring microbial communities from Great Boiling Spring, Nevada - cellulolytic enrichment S 77C	DOE Joint Genome Institute (JGI)	3300000083	Metagenome Analysis	Gp0052399	Great Boiling Spring, Nevada	40.7146	-119.37		6.37	6.37	6.37	0		63331166	117970	7
3300000085	4	*Microbiome	Permanent Draft	Hot Spring microbial communities from Great Boiling Spring, Nevada	Hot spring sediment microbial communities from Great Boiling Spring, Nevada - cellulolytic enrichment CS 77C	DOE Joint Genome Institute (JGI)	3300000085	Metagenome Analysis	Gp0052039	Great Boiling Spring, Nevada	40.7146	-119.37		6.37	6.37	6.37	0		79424423	131945	13
3300002851	4	*Microbiome	Permanent Draft	Bacterial and archaeal communities from various locations to study Microbial Dark Matter (Phase II)	Hot spring microbial communities from Dewar Creek, Canada	McGill University	3300002851	Metagenome Analysis	Gp0094514	Dewar Creek, British Columbia, Canada	49.9543	-116.515	78	8	8	8	0		110407393	181420	0
3300005966	4	*Microbiome	Draft	Saline, thermophilic phototrophic and chemotrophic mat microbial communities from various locations in USA and Mexico	Hot spring and microbial mat streamer communities from Octopus Spring Streamers, Yellowstone National Park, USA - T=80-84	DOE Joint Genome Institute (JGI)	3300005966	Metagenome Analysis	Gp0054574	Octopus Spring Streamers, Yellowstone National Park, Wyoming, USA	44.5341	-110.798	83	7.8	7.8	7.8	0		71045757	131700	12
3300006065	4	*Microbiome	Permanent Draft	Mini-Metagenome - Microbial communities from the Yellowstone National Park	Hotspring Microbial Communities from Lower Geyser Basin, Spring Unknown 43 (Mound Spring), Yellowstone National Park, Wyoming, USA - Sample 3, Mini-Metagenomics	Stanford University	3300006065	Metagenome Analysis	Gp0121445	Yellowstone National Park, Wyoming, USA	44.5648	-110.863	55						107195016	180698	8
3300025800	4	*Microbiome	Permanent Draft	Bacterial and archaeal communities from various locations to study Microbial Dark Matter (Phase II)	Hot spring microbial mat communities from California, USA to study Microbial Dark Matter (Phase II) - Cone Pool mat layer E metaG (SPAdes)	DOE Joint Genome Institute (JGI)	3300025800	Metagenome Analysis	Gp0147100	USA: California	37.4127	-118.504	45.6	8.0825	8.0825	8.0825	0	196.56 uM	246538505	527772	14
3300045868	4	*Microbiome	Permanent Draft	Hot spring sediment microbial communities from Yellowstone National Park, WY, United States	Hot spring sediment microbial communities from the Seven Mile Hole Area, Yellowstone National Park, WY, United States - MSUNE_MH_03	University of Wisconsin, Madison	3300045868	Metagenome Analysis	Gp0569477	Yellowstone National Park, Wyoming, USA	44.7515	-110.415	69.8	8	8	8	0		36692592	43862
3300045876	4	*Microbiome	Permanent Draft	Hot spring sediment microbial communities from Yellowstone National Park, WY, United States	Hot spring sediment microbial communities from the Midway Geyser Basin, Yellowstone National Park, WY, United States - MSUNE_MGB_01	University of Wisconsin, Madison	3300045876	Metagenome Analysis	Gp0569472	Yellowstone National Park, Wyoming, USA	44.5191	-110.809	80.6	8.78	8.78	8.78	0		86885467	124096
2016842001	5	*Microbiome	Draft	Hot spring microbial communities from Yellowstone National Park, Wyoming, USA	Hot spring microbial communities from Yellowstone National Park, Wyoming, USA - YNP3 Monarch Geyser, Norris Geyser Basin	DOE Joint Genome Institute (JGI)	2016842001	Metagenome Analysis	Gp0051342	Yellowstone National Park, WY	44.7243	-110.706	80	4	4	4	0		16091989	23521	1
2022920017	5	*Microbiome	Draft	Hot spring microbial communities from Yellowstone National Park, Wyoming, USA	Hot spring microbial communities from Yellowstone National Park, Wyoming, USA - YNP19 Cistern Spring	DOE Joint Genome Institute (JGI)	2022920017	Metagenome Analysis	Gp0051248	Yellowstone National Park, WY	44.7231	-110.704	76	4.4	4.4	4.4	0		13622363	20366	5
2077657024	5	*Microbiome	Permanent Draft	Hot spring microbial communities from Yellowstone National Park, Wyoming, USA	Hot spring microbial communities from One Hundred Springs Plain, Yellowstone National Park, Wyoming, USA - OSP_C	DOE Joint Genome Institute (JGI)		Metagenome Analysis	Gp0051965	One Hundred Springs Plain, Yellowstone National Park	44.7315	-110.711	73.5	3.5	3.5	3.5	0		35803982	81130
2081372013	5	*Microbiome	Permanent Draft	Hot spring microbial community from Yellowstone National Park, US	Hot spring microbial communities from Yellowstone National Park, USA - Norris Geyser Basin sample	DOE Joint Genome Institute (JGI)	2081372013	Metagenome Analysis	Gp0051969	Yellowstone National Park Norris Geyser Basin	44.7328	-110.709	70	3.6	3.6	3.6	0		11197662	18118	3
3300000106	5	*Microbiome	Permanent Draft	Hot Spring microbial communities from Great Boiling Spring, Nevada	Hot spring sediment microbial communities from Great Boiling Spring, Nevada - cellulolytic enrichment CS 77C	DOE Joint Genome Institute (JGI)	3300000106	Metagenome Analysis	Gp0052039	Great Boiling Spring, Nevada	40.7146	-119.37		6.37	6.37	6.37	0		83681831	159033	11
3300005857	5	*Microbiome	Permanent Draft	Saline, thermophilic phototrophic and chemotrophic mat microbial communities from various locations in USA and Mexico	Hot spring and microbial mat streamer communities from Octopus Spring Streamers, Yellowstone National Park, USA - OCT_B (SPADES assembly)	DOE Joint Genome Institute (JGI)	3300005857	Metagenome Analysis	Gp0055689	Octopus Spring, Yellowstone National Park, Wyoming, USA	44.376	-110.69	83	8.6	8.6	8.6	0		118250478	224129	8
3300006951	5	*Microbiome	Permanent Draft	Bacterial and archaeal communities from various locations to study Microbial Dark Matter (Phase II)	Hot spring sediment bacterial and archeal communities from British Columbia, Canada, to study Microbial Dark Matter (Phase II) - Dewar Creek DC4 2012 metaG	DOE Joint Genome Institute (JGI)	3300006951	Metagenome Analysis	Gp0115601	Canada: British Columbia	49.9543	-116.516	85.9	7.08	7.08	7.08	0		49378279	81447	8
3300009825	5	*Microbiome	Permanent Draft	Wastewater microbial communities from Base Mine Lake, Ft. McMurray, Alberta, Canada - Surface, May 2015	Hot spring soil microbial communities from Dewar Creek, Kimberly, BC, Canada - 2010, Sample 6	University of Calgary	3300009825	Metagenome Analysis	Gp0149104	Dewar Creek, BC, Canada	49.9544	-116.516	77.4	7.46	7.46	7.46	0		41844300	55599	0
3300010308	5	*Microbiome	Permanent Draft	Bacterial and archaeal communities from various locations to study Microbial Dark Matter (Phase II)	Hot spring microbial mat communities from California, USA to study Microbial Dark Matter (Phase II) - Cone Pool mat layer E metaG	DOE Joint Genome Institute (JGI)	3300010308	Metagenome Analysis	Gp0147100	USA: California	37.4127	-118.504	45.6	8.0825	8.0825	8.0825	0	196.56 uM	221865887	412766	14
3300025041	5	*Microbiome	Permanent Draft	Bacterial and archaeal communities from various locations to study Microbial Dark Matter (Phase II)	Hot spring sediment bacterial and archeal communities from British Columbia, Canada, to study Microbial Dark Matter (Phase II) - Dewar Creek DC4 2012 metaG (SPAdes)	DOE Joint Genome Institute (JGI)	3300025041	Metagenome Analysis	Gp0115601	Canada: British Columbia	49.9543	-116.516	85.9	7.08	7.08	7.08	0		43618882	63592	0
3300025105	5	*Microbiome	Permanent Draft	Bacterial and archaeal communities from various locations to study Microbial Dark Matter (Phase II)	Hot spring sediment bacterial and archeal communities from British Columbia, Canada, to study Microbial Dark Matter (Phase II) - Dewar Creek DC16 2012 metaG (SPAdes)	DOE Joint Genome Institute (JGI)	3300025105	Metagenome Analysis	Gp0115603	Canada: British Columbia	49.9543	-116.516	44.5	8.15	8.15	8.15	0		276844252	390494	54
3300026768	5	*Microbiome	Permanent Draft	Extremophilic microbial mat communities from USA and Mexico	Extremophilic microbial mat communities from Yellowstone National Park, USA - BED_Slide_host_7_15 (SPAdes)	DOE Joint Genome Institute (JGI)	3300026768	Metagenome Analysis	Gp0127660	Yellowstone National Park, USA	44.7315	-110.711	68	3	3	3	0		34967114	75907	4
2013843003	6	*Microbiome	Draft	Hot spring microbial communities from Yellowstone National Park, Wyoming, USA	Hot spring microbial communities from Yellowstone National Park, Wyoming, USA - YNP4 Joseph's Coat Springs	DOE Joint Genome Institute (JGI)	2013843003	Metagenome Analysis	Gp0051338	Yellowstone National Park, WY	44.7335	-110.333	76	6.1	6.1	6.1	0		17963232	26307	3
2015219000	6	*Microbiome	Draft	Hot spring microbial communities from Yellowstone National Park, Wyoming, USA	Hot spring microbial communities from Yellowstone National Park, Wyoming, USA - YNP19 Cistern Spring	DOE Joint Genome Institute (JGI)	2015219000	Metagenome Analysis	Gp0051248	Yellowstone National Park, WY	44.7231	-110.704	76	4.4	4.4	4.4	0		17628346	26749	2
3300001109	6	*Microbiome	Permanent Draft	Thermal spring microbial communities from Shoshone Spring, Yellowstone National Park	04YSMH020		3300001109	Metagenome Analysis	Gp0059802	Seven Mile Hole Yellowstone National Park	44.7549	-110.416	55	4.05	4.05	4.05	0		38435298	53929	6
3300005278	6	*Microbiome	Permanent Draft	Hot Spring microbial communities from Great Boiling Spring, Nevada	Hot spring sediment microbial communities from Great Boiling Spring, Nevada - cellulolytic enrichment CS 77C	DOE Joint Genome Institute (JGI)	3300005278	Metagenome Analysis	Gp0052039	Great Boiling Spring, Nevada	40.7146	-119.37		6.37	6.37	6.37	0		138921631	254148	26
3300007811	6	*Microbiome	Permanent Draft	Extremophilic microbial mat communities from USA and Mexico	Extremophilic microbial mat communities from Yellowstone National Park, USA - BED_Slide_host_7_15	DOE Joint Genome Institute (JGI)	3300007811	Metagenome Analysis	Gp0127660	Yellowstone National Park, USA	44.7315	-110.711	68	3	3	3	0		71804540	225959	1
2013515001	7	*Microbiome	Draft	Hot spring microbial communities from Yellowstone National Park, Wyoming, USA	Hot spring microbial communities from One Hundred Springs Plain, Yellowstone National Park, Wyoming, USA - YNP8 OSP Spring	DOE Joint Genome Institute (JGI)	2013515001	Metagenome Analysis	Gp0051324	Yellowstone National Park, WY	44.7335	-110.7	70	3.3	3.3	3.3	0		21158971	31788	2
2022920005	7	*Microbiome	Draft	Hot spring microbial communities from Yellowstone National Park, Wyoming, USA	Hot spring microbial communities from One Hundred Springs Plain, Yellowstone National Park, Wyoming, USA - YNP8 OSP Spring	DOE Joint Genome Institute (JGI)	2022920005	Metagenome Analysis	Gp0051324	Yellowstone National Park, WY	44.7335	-110.7	70	3.3	3.3	3.3	0		17390485	27857	3
2022920008	7	*Microbiome	Draft	Hot spring microbial communities from Yellowstone National Park, Wyoming, USA	Hot spring microbial communities from Yellowstone National Park, Wyoming, USA - YNP4 Joseph's Coat Springs	DOE Joint Genome Institute (JGI)	2022920008	Metagenome Analysis	Gp0051338	Yellowstone National Park, WY	44.7335	-110.333	76	6.1	6.1	6.1	0		14407932	21034	4
3300001988	7	*Microbiome	Draft	Hot spring microbial communities from Yellowstone National Park, Wyoming, USA	Hot spring microbial communities from Yellowstone National Park, Wyoming, USA - YNP4 Joseph's Coat Springs	DOE Joint Genome Institute (JGI)	3300001988	Metagenome Analysis	Gp0051338	Yellowstone National Park, WY	44.7335	-110.333	76	6.1	6.1	6.1	0		14539159	21625	0
3300005257	7	*Microbiome	Permanent Draft	Hot spring microbial communities from Yellowstone National Park, Wyoming, USA	Hot spring microbial communities from Beowulf Spring, Yellowstone National Park, Wyoming, USA - YNP_Beowulf Spring_D	DOE Joint Genome Institute (JGI)	3300005257	Metagenome Analysis	Gp0052315	USA: Wyoming	44.733	-110.709	68	2.85	2.85	2.85	0		20124990	35365	1
3300006945	7	*Microbiome	Permanent Draft	Bacterial and archaeal communities from various locations to study Microbial Dark Matter (Phase II)	Hot spring sediment bacterial and archeal communities from British Columbia, Canada, to study Microbial Dark Matter (Phase II) - Dewar Creek DC16 2012 metaG	DOE Joint Genome Institute (JGI)	3300006945	Metagenome Analysis	Gp0115603	Canada: British Columbia	49.9543	-116.516	44.5	8.15	8.15	8.15	0		338563328	495648	35
3300010291	7	*Microbiome	Permanent Draft	Bacterial and archaeal communities from various locations to study Microbial Dark Matter (Phase II)	Hot spring sediment bacterial and archeal communities from California, USA to study Microbial Dark Matter (Phase II) - Blank Spring sediment metaG	DOE Joint Genome Institute (JGI)	3300010291	Metagenome Analysis	Gp0147102	USA: California	39.0314	-122.432		7.48	7.48	7.48	0		507999722	893655	37
2022920002	8	*Microbiome	Draft	Hot spring microbial communities from Yellowstone National Park, Wyoming, USA	Hot spring microbial communities from Yellowstone National Park, Wyoming, USA - YNP3 Monarch Geyser, Norris Geyser Basin	DOE Joint Genome Institute (JGI)	2022920002	Metagenome Analysis	Gp0051342	Yellowstone National Park, WY	44.7243	-110.706	80	4	4	4	0		17214260	31080	3
3300025820	8	*Microbiome	Permanent Draft	Bacterial and archaeal communities from various locations to study Microbial Dark Matter (Phase II)	Hot spring sediment bacterial and archeal communities from California, USA to study Microbial Dark Matter (Phase II) - Blank Spring sediment metaG (SPAdes)	DOE Joint Genome Institute (JGI)	3300025820	Metagenome Analysis	Gp0147102	USA: California	39.0314	-122.432		7.48	7.48	7.48	0		431386282	787819	32
3300029569	8	*Microbiome	Permanent Draft	Thermal spring sediment microbial community from Yellowstone National Park, USA	Moderately acidic thermal spring sediment microbial community from Yellowstone National Park, USA - MV2 Spring	University of Wisconsin, Madison		Metagenome Analysis	Gp0326289	Yellowstone National Park, Wyoming, USA	44.61	-110.439	62	3.8	3.8	3.8	0		371976741	1282857
3300045860	8	*Microbiome	Permanent Draft	Hot spring sediment microbial communities from Yellowstone National Park, WY, United States	Hot spring sediment microbial communities from the Norris Geyser Basin, Yellowstone National Park, WY, United States - MSUNE_N_07	University of Wisconsin, Madison	3300045860	Metagenome Analysis	Gp0569483	Yellowstone National Park, Wyoming, USA	44.7204	-110.713	81.6	2.94	2.94	2.94	0		22029978	40387
2077657023	9	*Microbiome	Permanent Draft	Hot spring microbial communities from Yellowstone National Park, Wyoming, USA	Hot spring microbial communities from One Hundred Springs Plain, Yellowstone National Park, Wyoming, USA - sample OSP_B	DOE Joint Genome Institute (JGI)		Metagenome Analysis	Gp0051964	One Hundred Springs Plain, Yellowstone National Park	44.7315	-110.711	73.5	3.5	3.5	3.5	0		9737318	19519
3300005300	9	*Microbiome	Permanent Draft	Hot Spring microbial communities from Great Boiling Spring, Nevada	Hot spring microbial communities from Great Boiling Spring, Nevada - cellulolytic enrichment S 77C	DOE Joint Genome Institute (JGI)	3300005300	Metagenome Analysis	Gp0052399	Great Boiling Spring, Nevada	40.7146	-119.37		6.37	6.37	6.37	0		125361107	187608	30
3300005799	9	*Microbiome	Permanent Draft	Sediment microbial communities of hot springs in Rotorua, New Zealand	Sediment microbial communities of hot springs in Rotorua, New Zealand - Waimangu hot spring, NZ8	Oak Ridge National Laboratory	3300005799	Metagenome Analysis	Gp0119889	Rotorua, NZ	-38.2829	176.399	90	7.5	7.5	7.5	0		81744932	156815	0
2140918001	10	*Microbiome	Permanent Draft	Hot spring microbial communities from Yellowstone National Park, Wyoming, USA	Hot spring microbial communities from One Hundred Springs Plain, Yellowstone National Park, Wyoming, USA - OSP_D	DOE Joint Genome Institute (JGI)		Metagenome Analysis	Gp0051966	One Hundred Springs Plain, Yellowstone National Park	44.7315	-110.711	73.5	3.5	3.5	3.5	0		27950878	65506
3300000084	10	*Microbiome	Permanent Draft	Hot Spring microbial communities from Great Boiling Spring, Nevada	Hot spring sediment microbial communities from Great Boiling Spring, Nevada - Cellulolytic enrichment CS 85C	DOE Joint Genome Institute (JGI)	3300000084	Metagenome Analysis	Gp0052109	Great Boiling Spring, Nevada	40.67	-119.37		6.37	6.37	6.37	0		56055567	92428	17
3300000398	10	*Microbiome	Draft	Saline, thermophilic phototrophic and chemotrophic mat microbial communities from various locations in USA and Mexico	Hypoxic/sulfidic aquatic microbial communities from Cistern Spring, Yellowstone National Park, USA	DOE Joint Genome Institute (JGI)		Metagenome Analysis	Gp0053923	Yellowstone National Park, Wyoming, USA	44.7231	-110.704	79	4.4	4.4	4.4	0		53771850	97492
3300000865	10	*Microbiome	Permanent Draft	Hot springs sediment microbial communities from Tengchong, China, analyzing PIRE metagenomes	Hot spring sediment from Gongxiaoshe in Tengchong, China	Stanford University	3300000865	Metagenome Analysis	Gp0056412	Gongxiaoshe pool, Tengchong, China	25.4401	98.4408	73.8	7.29	7.29	7.29	0		71805996	93343	11
3300003604	10	*Microbiome	Permanent Draft	Saline, thermophilic phototrophic and chemotrophic mat microbial communities from various locations in USA and Mexico	Thermal spring microbial communities from Yellowstone National Park, Wyoming, USA - Perpetual Spouter A (PS_A) MetaG	DOE Joint Genome Institute (JGI)		Metagenome Analysis	Gp0093345	Yellowstone National Park, Wyoming, USA	44.7266	-110.709	92.7	6.9	6.9	6.9	0		73220362	118677
3300020145	10	*Microbiome	Permanent Draft	Bacterial and archaeal communities from various locations to study Microbial Dark Matter (Phase II)	Sediment microbial communities from Great Boiling Springs, Gerlach, Nevada, United States - GBS 85_MetaG	DOE Joint Genome Institute (JGI)	3300020145	Metagenome Analysis	Gp0220149	USA: Nevada	40.6614	-119.366	85						80294486	145754	10
3300025060	10	*Microbiome	Permanent Draft	Bacterial and archaeal communities from various locations to study Microbial Dark Matter (Phase II)	Hot spring microbial communities from Gongxiaoshe hot spring, China to study Microbial Dark Matter (Phase II) - GXS 110809B (SPAdes)	DOE Joint Genome Institute (JGI)	3300025060	Metagenome Analysis	Gp0127788	China: Gongxiaoshe hot spring	25.4401	98.4408	73.8	7.29	7.29	7.29	0		122052849	189416	14
3300045901	10	*Microbiome	Permanent Draft	Hot spring sediment microbial communities from Yellowstone National Park, WY, United States	Hot spring sediment microbial communities from the Gibbon River area, Yellowstone National Park, WY, United States - MSUNE_GR_02	University of Wisconsin, Madison	3300045901	Metagenome Analysis	Gp0569467	Yellowstone National Park, Wyoming, USA	44.7362	-110.706	91.3	1.285	1.285	1.285	0		35384202	53832
3300001309	11	*Microbiome	Permanent Draft	Saline, thermophilic phototrophic and chemotrophic mat microbial communities from various locations in USA and Mexico	Hypoxic/sulfidic aquatic microbial communities from Monarch Geyser, Yellowstone National Park, USA - MG	DOE Joint Genome Institute (JGI)		Metagenome Analysis	Gp0055691	Yellowstone National Park, Wyoming, USA	44.7243	-110.706	79	4	4	4	0		47958071	99270
3300001382	11	*Microbiome	Permanent Draft	Saline, thermophilic phototrophic and chemotrophic mat microbial communities from various locations in USA and Mexico	Hot spring sediment microbial communities from Joseph's Coat, Yellowstone National Park, USA - JC3_ASED	DOE Joint Genome Institute (JGI)		Metagenome Analysis	Gp0055690	Yellowstone National Park, Wyoming, USA	44.7392	-110.324	79	6.1	6.1	6.1	0		264133541	479165
3300007072	11	*Microbiome	Permanent Draft	Bacterial and archaeal communities from various locations to study Microbial Dark Matter (Phase II)	Hot spring sediment bacterial and archeal communities from British Columbia, Canada, to study Microbial Dark Matter (Phase II) - Dewar Creek DC9 2012 metaG	DOE Joint Genome Institute (JGI)	3300007072	Metagenome Analysis	Gp0115602	Canada: British Columbia	49.9543	-116.516	64.7	7.94	7.94	7.94	0		824919791	1224185	49
3300025161	11	*Microbiome	Permanent Draft	Bacterial and archaeal communities from various locations to study Microbial Dark Matter (Phase II)	Hot spring sediment bacterial and archeal communities from British Columbia, Canada, to study Microbial Dark Matter (Phase II) - Dewar Creek DC9 2012 metaG (SPAdes)	DOE Joint Genome Institute (JGI)	3300025161	Metagenome Analysis	Gp0115602	Canada: British Columbia	49.9543	-116.516	64.7	7.94	7.94	7.94	0		661598733	1029424	60
3300045881	11	*Microbiome	Permanent Draft	Hot spring sediment microbial communities from Yellowstone National Park, WY, United States	Hot spring sediment microbial communities from the Mud Volcano Area, Yellowstone National Park, WY, United States - MSUNE_GOPA_01	University of Wisconsin, Madison	3300045881	Metagenome Analysis	Gp0569465	Yellowstone National Park, Wyoming, USA	44.61	-110.439	66.3	3.03	3.03	3.03	0		53076588	81541
3300005256	12	*Microbiome	Permanent Draft	Hot spring microbial communities from Yellowstone National Park, Wyoming, USA	Hot spring microbial communities from Beowulf Spring, Yellowstone National Park, Wyoming, USA - YNP_Beowulf Spring_E	DOE Joint Genome Institute (JGI)	3300005256	Metagenome Analysis	Gp0052141	Norris Geyser Basin, Yellowstone National Park	44.733	-110.709	62	2.84	2.84	2.84	0		22259846	36443	5
3300000109	13	*Microbiome	Permanent Draft	Hot Spring microbial communities from Great Boiling Spring, Nevada	Hot spring sediment microbial communities from Great Boiling Spring, Nevada - Cellulolytic enrichment CS 85C	DOE Joint Genome Institute (JGI)	3300000109	Metagenome Analysis	Gp0052109	Great Boiling Spring, Nevada	40.67	-119.37		6.37	6.37	6.37	0		72039733	136858	13
3300007812	13	*Microbiome	Permanent Draft	Extremophilic microbial mat communities from USA and Mexico	Extremophilic microbial mat communities from Yellowstone National Park, USA - BED_Mat_host_6_15	DOE Joint Genome Institute (JGI)	3300007812	Metagenome Analysis	Gp0127658	Yellowstone National Park, USA	44.7315	-110.711	68	3	3	3	0		62646878	173807	1
3300007814	13	*Microbiome	Permanent Draft	Extremophilic microbial mat communities from USA and Mexico	Extremophilic microbial mat communities from Yellowstone National Park, USA - OSPB_Slides-mat_host_7_15	DOE Joint Genome Institute (JGI)	3300007814	Metagenome Analysis	Gp0127666	Yellowstone National Park, USA	44.733	-110.709	78	3	3	3	0		95462548	230144	3
3300009585	13	*Microbiome	Permanent Draft	Bacterial and archaeal communities from various locations to study Microbial Dark Matter (Phase II)	Hot spring microbial communities from Gongxiaoshe hot spring, China to study Microbial Dark Matter (Phase II) - GXS 110809B	DOE Joint Genome Institute (JGI)	3300009585	Metagenome Analysis	Gp0127788	China: Gongxiaoshe hot spring	25.4401	98.4408	73.8	7.29	7.29	7.29	0		156747795	308249	18
3300045867	13	*Microbiome	Permanent Draft	Hot spring sediment microbial communities from Yellowstone National Park, WY, United States	Hot spring sediment microbial communities from the Norris Geyser Basin, Yellowstone National Park, WY, United States - MSUNE_N_02	University of Wisconsin, Madison	3300045867	Metagenome Analysis	Gp0569478	Yellowstone National Park, Wyoming, USA	44.7266	-110.709	85	7.162	7.162	7.162	0		79091408	134665
2100351008	14	*Microbiome	Permanent Draft	Hot spring microbial communities from Yellowstone National Park, Wyoming, USA	Hot spring microbial communities from Beowulf Spring, Yellowstone National Park, Wyoming, USA - YNP_Beowulf Spring_E	DOE Joint Genome Institute (JGI)	2100351008	Metagenome Analysis	Gp0052141	Norris Geyser Basin, Yellowstone National Park	44.733	-110.709	62	2.84	2.84	2.84	0		66680933	140835	3
2119805007	14	*Microbiome	Permanent Draft	Hot spring microbial communities from Yellowstone National Park, Wyoming, USA	Hot spring microbial communities from Beowulf Spring, Yellowstone National Park, Wyoming, USA - YNP_Beowulf Spring_D	DOE Joint Genome Institute (JGI)	2119805007	Metagenome Analysis	Gp0052315	USA: Wyoming	44.733	-110.709	68	2.85	2.85	2.85	0		60745063	128754	3
3300005275	14	*Microbiome	Permanent Draft	Hot Spring microbial communities from Great Boiling Spring, Nevada	Hot spring sediment microbial communities from Great Boiling Spring, Nevada - Cellulolytic enrichment CS 85C	DOE Joint Genome Institute (JGI)	3300005275	Metagenome Analysis	Gp0052109	Great Boiling Spring, Nevada	40.67	-119.37		6.37	6.37	6.37	0		93642314	164694	20
3300005298	14	*Microbiome	Permanent Draft	Hot Spring microbial communities from Great Boiling Spring, Nevada	Hot spring sediment microbial communities from Great Boiling Spring, Nevada - Cellulolytic enrichment Sediment 77C	DOE Joint Genome Institute (JGI)	3300005298	Metagenome Analysis	Gp0052398	Great Boiling Spring, Nevada	40.7146	-119.37		6.37	6.37	6.37	0		150187695	231170	31
3300026762	14	*Microbiome	Permanent Draft	Extremophilic microbial mat communities from USA and Mexico	Extremophilic microbial mat communities from Yellowstone National Park, USA - BED_Mat_host_6_15 (SPAdes)	DOE Joint Genome Institute (JGI)	3300026762	Metagenome Analysis	Gp0127658	Yellowstone National Park, USA	44.7315	-110.711	68	3	3	3	0		39045226	76967	6
3300045863	14	*Microbiome	Permanent Draft	Hot spring sediment microbial communities from Yellowstone National Park, WY, United States	Hot spring sediment microbial communities from the Phantom Fumarole Area, Yellowstone National Park, WY, United States - MSUNE_PF_01	University of Wisconsin, Madison	3300045863	Metagenome Analysis	Gp0569485	Yellowstone National Park, Wyoming, USA	44.2416	-110.725	81	2.12	2.12	2.12	0		51270448	108560
3300045869	15	*Microbiome	Permanent Draft	Hot spring sediment microbial communities from Yellowstone National Park, WY, United States	Hot spring sediment microbial communities from the Norris Geyser Basin, Yellowstone National Park, WY, United States - MSUNE_N_06	University of Wisconsin, Madison	3300045869	Metagenome Analysis	Gp0569482	Yellowstone National Park, Wyoming, USA	44.7362	-110.706	70.5	5.02	5.02	5.02	0		44579281	70000
3300045875	15	*Microbiome	Permanent Draft	Hot spring sediment microbial communities from Yellowstone National Park, WY, United States	Hot spring sediment microbial communities from the Midway Geyser Basin, Yellowstone National Park, WY, United States - MSUNE_MGB_02	University of Wisconsin, Madison	3300045875	Metagenome Analysis	Gp0569473	Yellowstone National Park, Wyoming, USA	44.5199	-110.811	86.9	8.991	8.991	8.991	0		60535861	104651
3300003598	17	*Microbiome	Permanent Draft	Saline, thermophilic phototrophic and chemotrophic mat microbial communities from various locations in USA and Mexico	Thermal spring microbial communities from Yellowstone National Park, Wyoming, USA - Perpetual Spouter B (PS_B) MetaG	DOE Joint Genome Institute (JGI)		Metagenome Analysis	Gp0093346	Yellowstone National Park, Wyoming, USA	44.7266	-110.709	92.7	6.9	6.9	6.9	0		849468172	1633191
3300009591	17	*Microbiome	Permanent Draft	Bacterial and archaeal communities from various locations to study Microbial Dark Matter (Phase II)	Hot spring microbial communities from Sandy's Spring West, USA to study Microbial Dark Matter (Phase II) - SSWsed_130316	DOE Joint Genome Institute (JGI)	3300009591	Metagenome Analysis	Gp0127783	USA: Nevada, Gerlach, Sandy's Spring West	40.653	-119.375	86.6	7.03	7.03	7.03	0	19 uM	233530326	618870	18
3300020139	17	*Microbiome	Permanent Draft	Bacterial and archaeal communities from various locations to study Microbial Dark Matter (Phase II)	Sediment microbial communities from Great Boiling Springs, Gerlach, Nevada, United States - GBS 70_MetaG	DOE Joint Genome Institute (JGI)	3300020139	Metagenome Analysis	Gp0220148	USA: Nevada	40.6614	-119.366	70						297862735	472175	40
3300025067	17	*Microbiome	Permanent Draft	Bacterial and archaeal communities from various locations to study Microbial Dark Matter (Phase II)	Hot spring microbial communities from Sandy's Spring West, USA to study Microbial Dark Matter (Phase II) - SSWsed_130316 (SPAdes)	DOE Joint Genome Institute (JGI)	3300025067	Metagenome Analysis	Gp0127783	USA: Nevada, Gerlach, Sandy's Spring West	40.653	-119.375	86.6	7.03	7.03	7.03	0	19 uM	137159849	238448	19
3300025794	17	*Microbiome	Permanent Draft	Bacterial and archaeal communities from various locations to study Microbial Dark Matter (Phase II)	Hot spring microbial mat communities from California, USA to study Microbial Dark Matter (Phase II) - Cone Pool mat layer H metaG (SPAdes)	DOE Joint Genome Institute (JGI)	3300025794	Metagenome Analysis	Gp0147101	USA: California	37.4127	-118.504	45.6	8.0825	8.0825	8.0825	0	196.56 uM	226036176	435640	12
3300045865	17	*Microbiome	Permanent Draft	Hot spring sediment microbial communities from Yellowstone National Park, WY, United States	Hot spring sediment microbial communities from the Norris Geyser Basin, Yellowstone National Park, WY, United States - MSUNE_N_04	University of Wisconsin, Madison	3300045865	Metagenome Analysis	Gp0569480	Yellowstone National Park, Wyoming, USA	44.7324	-110.71	80.9	2.888	2.888	2.888	0		66619381	139183
3300045872	17	*Microbiome	Permanent Draft	Hot spring sediment microbial communities from Yellowstone National Park, WY, United States	Hot spring sediment microbial communities from the Sylvan Springs Area, Yellowstone National Park, WY, United States - MSUNE_S_03	University of Wisconsin, Madison	3300045872	Metagenome Analysis	Gp0569488	Yellowstone National Park, Wyoming, USA	44.6996	-110.767	85	2.406	2.406	2.406	0		106099678	227530
3300006857	18	*Microbiome	Permanent Draft	Extremophilic microbial mat communities from USA and Mexico	Hot spring microbial mat communities from Yellowstone National Park, Wyoming, USA - BED_host_MetaG	DOE Joint Genome Institute (JGI)		Metagenome Analysis	Gp0119678	Yellowstone National Park, Wyoming, USA	44.7219	-110.702	63.5	3.3	3.3	3.3	0		120891084	345128
3300025310	18	*Microbiome	Permanent Draft	Bacterial and archaeal communities from various locations to study Microbial Dark Matter (Phase II)	Hot spring sediment bacterial and archeal communities from British Columbia, Canada, to study Microbial Dark Matter (Phase II) - Larsen N4 metaG (SPAdes)	DOE Joint Genome Institute (JGI)	3300025310	Metagenome Analysis	Gp0115604	Canada: British Columbia	60.1987	-125.513	33.1	7.16	7.16	7.16	0		1283102380	2246436	27
3300026882	18	*Microbiome	Permanent Draft	Extremophilic microbial mat communities from USA and Mexico	Extremophilic microbial mat communities from Yellowstone National Park, USA - OSPB_Slides-mat_host_7_15 (SPAdes)	DOE Joint Genome Institute (JGI)	3300026882	Metagenome Analysis	Gp0127666	Yellowstone National Park, USA	44.733	-110.709	78	3	3	3	0		69099761	140386	4
3300045878	18	*Microbiome	Permanent Draft	Hot spring sediment microbial communities from Yellowstone National Park, WY, United States	Hot spring sediment microbial communities from the Lower Geyser Basin, Yellowstone National Park, WY, United States - MSUNE_LGB_02	University of Wisconsin, Madison	3300045878	Metagenome Analysis	Gp0569470	Yellowstone National Park, Wyoming, USA	44.5648	-110.86	92.8	8.58	8.58	8.58	0		59195657	92354
3300045888	18	*Microbiome	Permanent Draft	Hot spring sediment microbial communities from Yellowstone National Park, WY, United States	Hot spring sediment microbial communities from Geyser Creek, Yellowstone National Park, WY, United States - MSUNE_GC_05	University of Wisconsin, Madison	3300045888	Metagenome Analysis	Gp0569460	Yellowstone National Park, Wyoming, USA	44.689	-110.728	69.8	8.415	8.415	8.415	0		72860868	118554
3300005798	19	*Microbiome	Permanent Draft	Sediment microbial communities of hot springs in Rotorua, New Zealand	Sediment microbial communities of hot springs in Rotorua, New Zealand - Wai-O-Tapu hot spring, NZ1	Oak Ridge National Laboratory	3300005798	Metagenome Analysis	Gp0119888	Rotorua, New Zealand	-38.3612	176.37	74	4.5	4.5	4.5	0		34999785	56327	0
3300010284	19	*Microbiome	Permanent Draft	Bacterial and archaeal communities from various locations to study Microbial Dark Matter (Phase II)	Hot spring microbial mat communities from California, USA to study Microbial Dark Matter (Phase II) - Cone Pool mat layer H metaG	DOE Joint Genome Institute (JGI)	3300010284	Metagenome Analysis	Gp0147101	USA: California	37.4127	-118.504	45.6	8.0825	8.0825	8.0825	0	196.56 uM	245652558	469554	13
3300005223	20	*Microbiome	Permanent Draft	Microbial communities from the Yellowstone National Park, bulk metagenomes as controls for mini-metagenomic methods	Sylvan Springs Unknown 12.1A - Microbial communities from the Yellowstone National Park, bulk metagenomes as controls for mini-metagenomic methods	Stanford University	3300005223	Metagenome Analysis	Gp0115252	Yellowstone National Park, Wyoming, USA	44.6992	-110.767	76	3.8	3.8	3.8	0		58260958	98411	0
3300006865	20	*Microbiome	Permanent Draft	Bacterial and archaeal communities from various locations to study Microbial Dark Matter (Phase II)	Hot spring sediment bacterial and archeal communities from British Columbia, Canada, to study Microbial Dark Matter (Phase II) - Larsen N4 metaG	DOE Joint Genome Institute (JGI)	3300006865	Metagenome Analysis	Gp0115604	Canada: British Columbia	60.1987	-125.513	33.1	7.16	7.16	7.16	0		1666775961	2740860	38
3300045882	20	*Microbiome	Permanent Draft	Hot spring sediment microbial communities from Yellowstone National Park, WY, United States	Hot spring sediment microbial communities from Geyser Creek, Yellowstone National Park, WY, United States - MSUNE_GC_11	University of Wisconsin, Madison	3300045882	Metagenome Analysis	Gp0569464	Yellowstone National Park, Wyoming, USA	44.6891	-110.728	73.7	6.607	6.607	6.607	0		126630576	202582
3300006855	21	*Microbiome	Permanent Draft	Extremophilic microbial mat communities from USA and Mexico	Hot spring microbial mat communities from Yellowstone National Park, Wyoming, USA - ECH_B host_MetaG	DOE Joint Genome Institute (JGI)		Metagenome Analysis	Gp0119673	Yellowstone National Park, Wyoming, USA	44.7219	-110.702	70	3.4	3.4	3.4	0		62639124	104828
3300013009	21	*Microbiome	Permanent Draft	Extremophilic microbial mat communities from USA and Mexico	Extremophilic microbial mat communities from Yellowstone National Park, USA - BED_Mat_host_9_15 (v2)	DOE Joint Genome Institute (JGI)	3300013009	Metagenome Analysis	Gp0127662	Yellowstone National Park, USA	44.7315	-110.711	68	3	3	3	0		254667138	747343	2
3300034404	21	*Microbiome	Permanent Draft	Evening Primrose Hot Spring Microbial Community	Hot spring sediment microbial community from Evening Primrose, Yellowstone National Park, WY, USA - EP_sed	University of Wisconsin, Madison		Metagenome Analysis	Gp0402276	Yellowstone National Park, Wyoming, USA	44.6993	-110.767	77.4	5.6	5.6	5.6	0		371479054	682991
3300045862	21	*Microbiome	Permanent Draft	Hot spring sediment microbial communities from Yellowstone National Park, WY, United States	Hot spring sediment microbial communities from the Sylvan Springs Area, Yellowstone National Park, WY, United States - MSUNE_S_01	University of Wisconsin, Madison	3300045862	Metagenome Analysis	Gp0569486	Yellowstone National Park, Wyoming, USA	44.7001	-110.768	79.5	2.304	2.304	2.304	0		110324565	264169
3300000866	22	*Microbiome	Permanent Draft	Hot springs sediment microbial communities from Tengchong, China, analyzing PIRE metagenomes	Hot spring sediment from Jinze in Tengchong, China	Stanford University	3300000866	Metagenome Analysis	Gp0056413	Baoshan, Yunnan, China	25.4414	98.46	81.6	6.71	6.71	6.71	0		94676878	136697	16
3300006859	22	*Microbiome	Permanent Draft	Extremophilic microbial mat communities from USA and Mexico	Extremophilic microbial mat communities from Yellowstone National Park, USA - BED_Slide_host_7_15	DOE Joint Genome Institute (JGI)		Metagenome Analysis	Gp0127660	Yellowstone National Park, Wyoming, USA	44.7315	-110.711	67.6	2.9	2.9	2.9	0		154978463	436083
3300020153	22	*Microbiome	Permanent Draft	Bacterial and archaeal communities from various locations to study Microbial Dark Matter (Phase II)	Sediment microbial communities from Great Boiling Springs, Gerlach, Nevada, United States - GBS 60_MetaG	DOE Joint Genome Institute (JGI)	3300020153	Metagenome Analysis	Gp0220147	USA: Nevada	40.6614	-119.366	60						461589717	739464	36
3300045859	22	*Microbiome	Permanent Draft	Hot spring sediment microbial communities from Yellowstone National Park, WY, United States	Hot spring sediment microbial communities from the Norris-Mammoth Corridor, Yellowstone National Park, WY, United States - MSUNE_NM_01	University of Wisconsin, Madison	3300045859	Metagenome Analysis	Gp0569484	Yellowstone National Park, Wyoming, USA	44.7362	-110.706	76.1	7.495	7.495	7.495	0		164433541	240242
3300045870	22	*Microbiome	Permanent Draft	Hot spring sediment microbial communities from Yellowstone National Park, WY, United States	Hot spring sediment microbial communities from the Washburn Area, Yellowstone National Park, WY, United States - MSUNE_WB_02	University of Wisconsin, Madison	3300045870	Metagenome Analysis	Gp0569490	Yellowstone National Park, Wyoming, USA	44.7669	-110.43	71.1	2.841	2.841	2.841	0		92366582	200500
3300045864	23	*Microbiome	Permanent Draft	Hot spring sediment microbial communities from Yellowstone National Park, WY, United States	Hot spring sediment microbial communities from the Norris Geyser Basin, Yellowstone National Park, WY, United States - MSUNE_N_05	University of Wisconsin, Madison	3300045864	Metagenome Analysis	Gp0569481	Yellowstone National Park, Wyoming, USA	44.7311	-110.71	87.4	2.926	2.926	2.926	0		117671745	271373
3300045866	23	*Microbiome	Permanent Draft	Hot spring sediment microbial communities from Yellowstone National Park, WY, United States	Hot spring sediment microbial communities from the Norris Geyser Basin, Yellowstone National Park, WY, United States - MSUNE_N_03	University of Wisconsin, Madison	3300045866	Metagenome Analysis	Gp0569479	Yellowstone National Park, Wyoming, USA	44.7269	-110.709	77.1	2.801	2.801	2.801	0		101723345	229213
3300000342	24	*Microbiome	Draft	Saline, thermophilic phototrophic and chemotrophic mat microbial communities from various locations in USA and Mexico	Ferrous microbial mat communities from One Hundred Spring Plain, Yellowstone National Park, USA - T=74-76	DOE Joint Genome Institute (JGI)		Metagenome Analysis	Gp0054462	One Hundred Springs Plain, Yellowstone National Park	44.733	-110.709	70	3.6	3.6	3.6	0		51518426	116192
3300009590	24	*Microbiome	Permanent Draft	Bacterial and archaeal communities from various locations to study Microbial Dark Matter (Phase II)	Hot spring microbial communities from Little Hot Creek, USA to study Microbial Dark Matter (Phase II) - LHC4sed_replicate	DOE Joint Genome Institute (JGI)	3300009590	Metagenome Analysis	Gp0127787	USA: California, Little Hot Creek	37.6906	-118.844	81.1	6.83	6.83	6.83	0		185139994	427773	5
3300045879	24	*Microbiome	Permanent Draft	Hot spring sediment microbial communities from Yellowstone National Park, WY, United States	Hot spring sediment microbial communities from the Lower Geyser Basin, Yellowstone National Park, WY, United States - MSUNE_LGB_01	University of Wisconsin, Madison	3300045879	Metagenome Analysis	Gp0569469	Yellowstone National Park, Wyoming, USA	44.5696	-110.865	92.4	7.78	7.78	7.78	0		61091792	89412
3300045899	24	*Microbiome	Permanent Draft	Hot spring sediment microbial communities from Yellowstone National Park, WY, United States	Hot spring sediment microbial communities from the Sylvan Springs Area, Yellowstone National Park, WY, United States - MSUNE_S_02	University of Wisconsin, Madison	3300045899	Metagenome Analysis	Gp0569487	Yellowstone National Park, Wyoming, USA	44.6989	-110.768	78.1	5.798	5.798	5.798	0		69158569	104302
3300019821	25	*Microbiome	Permanent Draft	Metagenomes derived from Kamchatkian Hot springs	Sediment microbial community from hot sping in the Uzon Caldera, Kamchatka, Russia - sample 1	Georg-August-University Goettingen, Genomic and Applied Microbiology, Goettingen Genomics Laboratory	3300019821	Metagenome Analysis	Gp0223443	Uzon Caldera, Kamchatka	54.51	159.91	80						114589344	208915	0
3300025068	26	*Microbiome	Permanent Draft	Bacterial and archaeal communities from various locations to study Microbial Dark Matter (Phase II)	Hot spring microbial communities from Little Hot Creek, USA to study Microbial Dark Matter (Phase II) - LHC4sed_replicate (SPAdes)	DOE Joint Genome Institute (JGI)	3300025068	Metagenome Analysis	Gp0127787	USA: California, Little Hot Creek	37.6906	-118.844	81.1	6.83	6.83	6.83	0		145292550	280398	11
3300045889	26	*Microbiome	Permanent Draft	Hot spring sediment microbial communities from Yellowstone National Park, WY, United States	Hot spring sediment microbial communities from Geyser Creek, Yellowstone National Park, WY, United States - MSUNE_GC_04	University of Wisconsin, Madison	3300045889	Metagenome Analysis	Gp0569459	Yellowstone National Park, Wyoming, USA	44.6877	-110.728	66.8	5.215	5.215	5.215	0		209307857	295104
3300045900	26	*Microbiome	Permanent Draft	Hot spring sediment microbial communities from Yellowstone National Park, WY, United States	Hot spring sediment microbial communities from the Seven Mile Hole Area, Yellowstone National Park, WY, United States - MSUNE_MH_02	University of Wisconsin, Madison	3300045900	Metagenome Analysis	Gp0569476	Yellowstone National Park, Wyoming, USA	44.7539	-110.404	67.8	6.301	6.301	6.301	0		639871384	1342260
3300009598	27	*Microbiome	Permanent Draft	Bacterial and archaeal communities from various locations to study Microbial Dark Matter (Phase II)	Hot spring microbial communities from Sandy's Spring West, USA to study Microbial Dark Matter (Phase II) - SSWsed_matched	DOE Joint Genome Institute (JGI)	3300009598	Metagenome Analysis	Gp0127782	USA: Nevada, Gerlach, Sandy's Spring West	40.653	-119.375	86.6	7.03	7.03	7.03	0	19 uM	214188096	553499	20
3300045874	27	*Microbiome	Permanent Draft	Hot spring sediment microbial communities from Yellowstone National Park, WY, United States	Hot spring sediment microbial communities from the Midway Geyser Basin, Yellowstone National Park, WY, United States - MSUNE_MGB_03	University of Wisconsin, Madison	3300045874	Metagenome Analysis	Gp0569474	Yellowstone National Park, Wyoming, USA	44.5089	-110.809	77.4	7.16	7.16	7.16	0		130740205	217854
3300013008	28	*Microbiome	Permanent Draft	Extremophilic microbial mat communities from USA and Mexico	Extremophilic microbial mat communities from Yellowstone National Park, USA - OSPB_Mat_host_9_15 (v2)	DOE Joint Genome Institute (JGI)	3300013008	Metagenome Analysis	Gp0127668	Yellowstone National Park, USA	44.733	-110.709	78	3	3	3	0		153007315	395655	3
3300005800	29	*Microbiome	Permanent Draft	Sediment microbial communities of hot springs in Rotorua, New Zealand	Sediment microbial communities of hot springs in Rotorua, New Zealand - Tikitere hot spring, NZ13	Oak Ridge National Laboratory	3300005800	Metagenome Analysis	Gp0119890	Rotorua, NZ	-38.0631	176.361	75	6	6	6	0		195583763	381788	0
3300001684	30	*Microbiome	Permanent Draft	Saline, thermophilic phototrophic and chemotrophic mat microbial communities from various locations in USA and Mexico	Hot spring microbial communities from Joseph's Coat, Yellowstone National Park, USA - JC2_E	DOE Joint Genome Institute (JGI)		Metagenome Analysis	Gp0055672	Yellowstone National Park, Wyoming, USA	44.7389	-110.326	75	2.5	2.5	2.5	0		287352834	498817
3300025063	32	*Microbiome	Permanent Draft	Bacterial and archaeal communities from various locations to study Microbial Dark Matter (Phase II)	Hot spring microbial communities from Sandy's Spring West, USA to study Microbial Dark Matter (Phase II) - SSWsed_matched (SPAdes)	DOE Joint Genome Institute (JGI)	3300025063	Metagenome Analysis	Gp0127782	USA: Nevada, Gerlach, Sandy's Spring West	40.653	-119.375	86.6	7.03	7.03	7.03	0	19 uM	130607346	224776	19
3300045880	32	*Microbiome	Permanent Draft	Hot spring sediment microbial communities from Yellowstone National Park, WY, United States	Hot spring sediment microbial communities from the Mud Volcano Area, Yellowstone National Park, WY, United States - MSUNE_GOPA_02	University of Wisconsin, Madison	3300045880	Metagenome Analysis	Gp0569466	Yellowstone National Park, Wyoming, USA	44.61	-110.439	70.7	5.901	5.901	5.901	0		134895218	199664
3300008019	33	*Microbiome	Permanent Draft	Bacterial and archaeal communities from various locations to study Microbial Dark Matter (Phase II)	Hot spring microbial communities from Little Hot Creek, USA to study Microbial Dark Matter (Phase II) - LHC4sed_matched	DOE Joint Genome Institute (JGI)	3300008019	Metagenome Analysis	Gp0127786	USA: California, Little Hot Creek	37.6906	-118.844	81.1	6.83	6.83	6.83	0		405988159	1157688	9
3300026877	33	*Microbiome	Permanent Draft	Extremophilic microbial mat communities from USA and Mexico	Extremophilic microbial mat communities from Yellowstone National Park, USA - OSPB_Mat_host_9_15 (SPAdes)	DOE Joint Genome Institute (JGI)	3300026877	Metagenome Analysis	Gp0127668	Yellowstone National Park, USA	44.733	-110.709	78	3	3	3	0		85211144	153056	12
3300026906	33	*Microbiome	Permanent Draft	Extremophilic microbial mat communities from USA and Mexico	Extremophilic microbial mat communities from Yellowstone National Park, USA - BED_Mat_host_9_15 (SPAdes)	DOE Joint Genome Institute (JGI)	3300026906	Metagenome Analysis	Gp0127662	Yellowstone National Park, USA	44.7315	-110.711	68	3	3	3	0		90560287	160048	13
3300045873	38	*Microbiome	Permanent Draft	Hot spring sediment microbial communities from Yellowstone National Park, WY, United States	Hot spring sediment microbial communities from the Seven Mile Hole Area, Yellowstone National Park, WY, United States - MSUNE_MH_01	University of Wisconsin, Madison	3300045873	Metagenome Analysis	Gp0569475	Yellowstone National Park, Wyoming, USA	44.7536	-110.404	78.5	6.525	6.525	6.525	0		374269206	744296
3300045877	38	*Microbiome	Permanent Draft	Hot spring sediment microbial communities from Yellowstone National Park, WY, United States	Hot spring sediment microbial communities from the Lower Geyser Basin, Yellowstone National Park, WY, United States - MSUNE_LGB_05	University of Wisconsin, Madison	3300045877	Metagenome Analysis	Gp0569471	Yellowstone National Park, Wyoming, USA	44.561	-110.833	77.2	8.727	8.727	8.727	0		181264349	277347
3300019780	40	*Microbiome	Permanent Draft	Metagenomes derived from Kamchatkian Hot springs	Sediment microbial community from hot spring at the Mutnovsky volcano, Kamchatka, Russia - sample 1	Georg-August-University Goettingen, Genomic and Applied Microbiology, Goettingen Genomics Laboratory	3300019780	Metagenome Analysis	Gp0223444	Mutnovsky volcano, Kamchatka, Russia	52.448	158.197	71	3.5	4	3.75	0.5		112297081	221908	0
3300045890	40	*Microbiome	Permanent Draft	Hot spring sediment microbial communities from Yellowstone National Park, WY, United States	Hot spring sediment microbial communities from Geyser Creek, Yellowstone National Park, WY, United States - MSUNE_GC_02	University of Wisconsin, Madison	3300045890	Metagenome Analysis	Gp0569458	Yellowstone National Park, Wyoming, USA	44.6877	-110.728	76.1	4	4	4	0		112571913	193711
3300045891	41	*Microbiome	Permanent Draft	Hot spring sediment microbial communities from Yellowstone National Park, WY, United States	Hot spring sediment microbial communities from Geyser Creek, Yellowstone National Park, WY, United States - MSUNE_GC_06	University of Wisconsin, Madison	3300045891	Metagenome Analysis	Gp0569461	Yellowstone National Park, Wyoming, USA	44.6888	-110.728	83.1	6.79	6.79	6.79	0		131470745	191886
3300001340	42	*Microbiome	Permanent Draft	Saline, thermophilic phototrophic and chemotrophic mat microbial communities from various locations in USA and Mexico	Ferric oxide microbial mat and aquatic microbial communities from Rainbow Spring, Yellowstone National Park, USA - RS3B	DOE Joint Genome Institute (JGI)		Metagenome Analysis	Gp0055705	Yellowstone National Park, Wyoming, USA	44.7687	-110.271	54	3.3	3.3	3.3	0		62828840	161063
3300007999	43	*Microbiome	Permanent Draft	Bacterial and archaeal communities from various locations to study Microbial Dark Matter (Phase II)	Hot spring microbial communities from Jinze hot spring, China to study Microbial Dark Matter (Phase II) - JNZ 110809A	DOE Joint Genome Institute (JGI)	3300007999	Metagenome Analysis	Gp0127791	Baoshan, Yunnan, China	25.4413	98.46	81.6	6.71	6.71	6.71	0		218561379	454360	24
3300045883	44	*Microbiome	Permanent Draft	Hot spring sediment microbial communities from Yellowstone National Park, WY, United States	Hot spring sediment microbial communities from Geyser Creek, Yellowstone National Park, WY, United States - MSUNE_GC_07	University of Wisconsin, Madison	3300045883	Metagenome Analysis	Gp0569462	Yellowstone National Park, Wyoming, USA	44.6907	-110.73	85.8	6.077	6.077	6.077	0		139500217	203177
3300045908	45	*Microbiome	Permanent Draft	Hot spring sediment microbial communities from Yellowstone National Park, WY, United States	Hot spring sediment microbial communities from the Gibbon River area, Yellowstone National Park, WY, United States - MSUNE_GR_03	University of Wisconsin, Madison	3300045908	Metagenome Analysis	Gp0569468	Yellowstone National Park, Wyoming, USA	44.6841	-110.744	89.2	6.83	6.83	6.83	0		182152508	290450
3300025090	46	*Microbiome	Permanent Draft	Bacterial and archaeal communities from various locations to study Microbial Dark Matter (Phase II)	Hot spring microbial communities from Jinze hot spring, China to study Microbial Dark Matter (Phase II) - JNZ 110809A (SPAdes)	DOE Joint Genome Institute (JGI)	3300025090	Metagenome Analysis	Gp0127791	Baoshan, Yunnan, China	25.4413	98.46	81.6	6.71	6.71	6.71	0		159721048	243959	24
3300008000	47	*Microbiome	Permanent Draft	Bacterial and archaeal communities from various locations to study Microbial Dark Matter (Phase II)	Hot spring microbial communities from Jinze hot spring, China to study Microbial Dark Matter (Phase II) - JNZ 20120812A	DOE Joint Genome Institute (JGI)	3300008000	Metagenome Analysis	Gp0127790	Baoshan, Yunnan, China	25.4413	98.46	78.2	6.65	6.65	6.65	0	9.11 uM	235708933	492041	24
3300025089	47	*Microbiome	Permanent Draft	Bacterial and archaeal communities from various locations to study Microbial Dark Matter (Phase II)	Hot spring microbial communities from Jinze hot spring, China to study Microbial Dark Matter (Phase II) - JNZ 20120812A (SPAdes)	DOE Joint Genome Institute (JGI)	3300025089	Metagenome Analysis	Gp0127790	Baoshan, Yunnan, China	25.4413	98.46	78.2	6.65	6.65	6.65	0	9.11 uM	167229564	247634	23
3300045871	47	*Microbiome	Permanent Draft	Hot spring sediment microbial communities from Yellowstone National Park, WY, United States	Hot spring sediment microbial communities from the Sylvan Springs Area, Yellowstone National Park, WY, United States - MSUNE_S_04	University of Wisconsin, Madison	3300045871	Metagenome Analysis	Gp0569489	Yellowstone National Park, Wyoming, USA	44.7005	-110.765	71.7	6.509	6.509	6.509	0		225289707	329772
3300025092	48	*Microbiome	Permanent Draft	Bacterial and archaeal communities from various locations to study Microbial Dark Matter (Phase II)	Hot spring microbial communities from Little Hot Creek, USA to study Microbial Dark Matter (Phase II) - LHC4sed_matched (SPAdes)	DOE Joint Genome Institute (JGI)	3300025092	Metagenome Analysis	Gp0127786	USA: California, Little Hot Creek	37.6906	-118.844	81.1	6.83	6.83	6.83	0		233126515	433001	20
3300045887	49	*Microbiome	Permanent Draft	Hot spring sediment microbial communities from Yellowstone National Park, WY, United States	Hot spring sediment microbial communities from Geyser Creek, Yellowstone National Park, WY, United States - MSUNE_GC_01	University of Wisconsin, Madison	3300045887	Metagenome Analysis	Gp0568454	Yellowstone National Park, Wyoming, USA	44.6875	-110.728	83.2	6.18	6.18	6.18	0		202020285	335520
3300002182	53	*Microbiome	Permanent Draft	Hot spring microbial communities from Yellowstone National Park	Hot spring thermophilic microbial communities from Obsidian Pool, Yellowstone National Park, USA - OP-RAMG-01	DOE Joint Genome Institute (JGI)		Metagenome Analysis	Gp0056876	Yellowstone National Park, Wyoming, USA	44.611	-110.44	79	6.7	6.7	6.7	0		131966625	297298
3300001446	54	*Microbiome	Permanent Draft	Saline, thermophilic phototrophic and chemotrophic mat microbial communities from various locations in USA and Mexico	Sulfidic aquatic microbial communities from Washburn Spring, Yellowstone National Park, USA - WS	DOE Joint Genome Institute (JGI)		Metagenome Analysis	Gp0055696	Yellowstone National Park, Wyoming, USA	44.7649	-110.43	76	6.4	6.4	6.4	0		76452366	153246
3300029625	55	*Microbiome	Permanent Draft	Thermal spring sediment microbial community from Yellowstone National Park, USA	Mildly acidic thermal spring sediment microbial community from Yellowstone National Park, USA - SJ3 Spring	University of Wisconsin, Madison		Metagenome Analysis	Gp0326295	Yellowstone National Park, Wyoming, USA	44.416	-110.956	62	5.4	5.4	5.4	0		35332273	63273
3300045904	55	*Microbiome	Permanent Draft	Hot spring sediment microbial communities from Yellowstone National Park, WY, United States	Hot spring sediment microbial communities from Geyser Creek, Yellowstone National Park, WY, United States - MSUNE_GC_10	University of Wisconsin, Madison	3300045904	Metagenome Analysis	Gp0569463	Yellowstone National Park, Wyoming, USA	44.6904	-110.729	77.3	6.017	6.017	6.017	0		225086859	343762
2718217641	1	Archaea	Permanent Draft	Metagenomics study of hot springs in Tengchong, Yunnan	Unclassified Aigarchaeota JZ bin_28	Beijing Novogene Bioinformatics Technology Co., Ltd	2718217641	Metagenome-Assembled Genome	Gp0206485	Tengchong, Yunnan, China	24.95	98.44	75	6.5	6.5	6.5	0		1440436	1625	0
2718217642	1	Archaea	Permanent Draft	Metagenomics study of hot springs in Tengchong, Yunnan	Unclassified Aigarchaeota JZ bin_40	Beijing Novogene Bioinformatics Technology Co., Ltd	2718217642	Metagenome-Assembled Genome	Gp0206485	Tengchong, Yunnan, China	24.95	98.44	75	6.5	6.5	6.5	0		1471612	1617	0
2718217643	1	Archaea	Permanent Draft	Metagenomics study of hot springs in Tengchong, Yunnan	Unclassified Aigarchaeota JZ bin_15	Beijing Novogene Bioinformatics Technology Co., Ltd	2718217643	Metagenome-Assembled Genome	Gp0206485	Tengchong, Yunnan, China	24.95	98.44	75	6.5	6.5	6.5	0		1473345	1566	0
2718217645	1	Archaea	Permanent Draft	Metagenomics study of hot springs in Tengchong, Yunnan	Unclassified Aigarchaeota JZ bin_10	Beijing Novogene Bioinformatics Technology Co., Ltd	2718217645	Metagenome-Assembled Genome	Gp0206485	Tengchong, Yunnan, China	24.95	98.44	75	6.5	6.5	6.5	0		1088694	1262	0
2718217655	1	Archaea	Permanent Draft	Metagenomics study of hot springs in Tengchong, Yunnan	Unclassfied Crenarchaeota DRTY7 bin_1	Beijing Novogene Bioinformatics Technology Co., Ltd	2718217655	Metagenome-Assembled Genome	Gp0206484	Tengchong, Yunnan, China	24.95	98.44	55.8	6.02	6.02	6.02	0		1397509	1448	0
2718217666	1	Archaea	Permanent Draft	Metagenomics study of hot springs in Tengchong, Yunnan	Unclassfied Crenarchaeota GMQ bin_5	Beijing Novogene Bioinformatics Technology Co., Ltd	2718217666	Metagenome-Assembled Genome	Gp0206487	Tengchong, Yunnan, China	24.95	98.44	90	9	9	9	0		1540658	1625	0
2718217669	1	Archaea	Permanent Draft	Metagenomics study of hot springs in Tengchong, Yunnan	Unclassified Bathyarchaeota JZ bin_14	Beijing Novogene Bioinformatics Technology Co., Ltd	2718217669	Metagenome-Assembled Genome	Gp0206485	Tengchong, Yunnan, China	24.95	98.44	75	6.5	6.5	6.5	0		1099659	1226	0
2718217671	1	Archaea	Permanent Draft	Metagenomics study of hot springs in Tengchong, Yunnan	Unclassified Bathyarchaeota JZ bin_32	Beijing Novogene Bioinformatics Technology Co., Ltd	2718217671	Metagenome-Assembled Genome	Gp0206485	Tengchong, Yunnan, China	24.95	98.44	75	6.5	6.5	6.5	0		1414552	1486	0
2718217673	1	Archaea	Permanent Draft	Metagenomics study of hot springs in Tengchong, Yunnan	Unclassified Bathyarchaeota JZ bin_36.2	Beijing Novogene Bioinformatics Technology Co., Ltd	2718217673	Metagenome-Assembled Genome	Gp0206485	Tengchong, Yunnan, China	24.95	98.44	75	6.5	6.5	6.5	0		1451033	1547	0
2718217674	1	Archaea	Permanent Draft	Metagenomics study of hot springs in Tengchong, Yunnan	Unclassified Bathyarchaeota JZ bin_36.3	Beijing Novogene Bioinformatics Technology Co., Ltd	2718217674	Metagenome-Assembled Genome	Gp0206485	Tengchong, Yunnan, China	24.95	98.44	75	6.5	6.5	6.5	0		1320416	1428	0
2721755427	1	Archaea	Permanent Draft	Metagenomics study of hot springs in Tengchong, Yunnan	Desulfurococcus sp. DRTY7 bin_22	Beijing Novogene Bioinformatics Technology Co., Ltd	2721755427	Metagenome-Assembled Genome	Gp0206484	Tengchong, Yunnan, China	24.95	98.44	55.8	6.02	6.02	6.02	0		1438888	1588	0
2721755428	1	Archaea	Permanent Draft	Metagenomics study of hot springs in Tengchong, Yunnan	Unclassfied Crenarchaeota DRTY7 bin_25_26	Beijing Novogene Bioinformatics Technology Co., Ltd	2721755428	Metagenome-Assembled Genome	Gp0206484	Tengchong, Yunnan, China	24.95	98.44	55.8	6.02	6.02	6.02	0		2060637	2478	0
2721755431	1	Archaea	Permanent Draft	Metagenomics study of hot springs in Tengchong, Yunnan	Thermosphaera sp. GMQ bin_15	Beijing Novogene Bioinformatics Technology Co., Ltd	2721755431	Metagenome-Assembled Genome	Gp0206487	Tengchong, Yunnan, China	24.95	98.44	90	9	9	9	0		1236641	1362	0
2721755433	1	Archaea	Permanent Draft	Metagenomics study of hot springs in Tengchong, Yunnan	Thermofilum sp. JZ bin_16	Beijing Novogene Bioinformatics Technology Co., Ltd	2721755433	Metagenome-Assembled Genome	Gp0206485	Tengchong, Yunnan, China	24.95	98.44	75	6.5	6.5	6.5	0		1744193	1888	0
2721755436	1	Archaea	Permanent Draft	Metagenomics study of hot springs in Tengchong, Yunnan	Unclassfied Crenarchaeota JZ bin_35	Beijing Novogene Bioinformatics Technology Co., Ltd	2721755436	Metagenome-Assembled Genome	Gp0206485	Tengchong, Yunnan, China	24.95	98.44	75	6.5	6.5	6.5	0		1282998	1450	0
2721755437	1	Archaea	Permanent Draft	Metagenomics study of hot springs in Tengchong, Yunnan	Unclassfied Crenarchaeota JZ bin_37	Beijing Novogene Bioinformatics Technology Co., Ltd	2721755437	Metagenome-Assembled Genome	Gp0206485	Tengchong, Yunnan, China	24.95	98.44	75	6.5	6.5	6.5	0		1581077	1747	0
2721755438	1	Archaea	Permanent Draft	Metagenomics study of hot springs in Tengchong, Yunnan	Unclassfied Crenarchaeota JZ bin_38	Beijing Novogene Bioinformatics Technology Co., Ltd	2721755438	Metagenome-Assembled Genome	Gp0206485	Tengchong, Yunnan, China	24.95	98.44	75	6.5	6.5	6.5	0		1508274	1615	0
2721755439	1	Archaea	Permanent Draft	Metagenomics study of hot springs in Tengchong, Yunnan	Unclassfied Crenarchaeota JZ bin_53	Beijing Novogene Bioinformatics Technology Co., Ltd	2721755439	Metagenome-Assembled Genome	Gp0206485	Tengchong, Yunnan, China	24.95	98.44	75	6.5	6.5	6.5	0		1251502	1356	0
2721755442	1	Archaea	Permanent Draft	Metagenomics study of hot springs in Tengchong, Yunnan	Unclassfied Crenarchaeota ZZQ bin_2	Beijing Novogene Bioinformatics Technology Co., Ltd	2721755442	Metagenome-Assembled Genome	Gp0206486	Tengchong, Yunnan, China	24.95	98.44	90	5.4	5.4	5.4	0		1358015	1435	0
2721755844	1	Archaea	Permanent Draft	Metagenomics study of hot springs in Tengchong, Yunnan	Unclassified Thaumarchaeota DRTY-7 bin_36	Beijing Novogene Bioinformatics Technology Co., Ltd	2721755844	Metagenome-Assembled Genome	Gp0206484	Tengchong, Yunnan, China	24.95	98.44	55.8	6.02	6.02	6.02	0		1241443	1494	0
2721755890	1	Archaea	Permanent Draft	Metagenomics study of hot springs in Tengchong, Yunnan	Archaeoglobus sp. JZ bin_24	Beijing Novogene Bioinformatics Technology Co., Ltd	2721755890	Metagenome-Assembled Genome	Gp0206485	Tengchong, Yunnan, China	24.95	98.44	75	6.5	6.5	6.5	0		1491663	1738	0
2728369726	1	Archaea	Permanent Draft	Metagenomics study of hot springs in Tengchong, Yunnan	Unclassified Bathyarchaeota JZ bin_7 (updated)	Beijing Novogene Bioinformatics Technology Co., Ltd	2728369726	Metagenome-Assembled Genome	Gp0206485	Tengchong, Yunnan, China	24.95	98.44	75	6.5	6.5	6.5	0		1245928	1437	0
2728369738	1	Archaea	Permanent Draft	Metagenomics study of hot springs in Tengchong, Yunnan	Pyrobaculum sp. GMQ bins_6	Beijing Novogene Bioinformatics Technology Co., Ltd	2728369738	Metagenome-Assembled Genome	Gp0206487	Tengchong, Yunnan, China	24.95	98.44	90	9	9	9	0		1381939	1728	0
2739367758	1	Archaea	Permanent Draft	Metagenomics study of hot springs in Tengchong, Yunnan	Thermofilum sp. GMQ bin_8	Beijing Novogene Bioinformatics Technology Co., Ltd	2739367758	Metagenome-Assembled Genome	Gp0206487	Tengchong, Yunnan, China	24.95	98.44	90	9	9	9	0		1847973	2010	0
2773857641	1	Archaea	Permanent Draft	Metagenomics study of hot springs in Tengchong, Yunnan	Unclassified Crenarchaeota JZ-1 bin_66	Beijing Novogene Bioinformatics Technology Co., Ltd	2773857641	Metagenome-Assembled Genome	Gp0304335	Tengchong, Yunnan, China	24.95	98.44	86.5						1522085	1621	0
2773857642	1	Archaea	Permanent Draft	Metagenomics study of hot springs in Tengchong, Yunnan	Unclassified Hadesarchaeota JZ-1 bin_103	Beijing Novogene Bioinformatics Technology Co., Ltd	2773857642	Metagenome-Assembled Genome	Gp0304335	Tengchong, Yunnan, China	24.95	98.44	86.5						948043	1097	0
2773857643	1	Archaea	Permanent Draft	Metagenomics study of hot springs in Tengchong, Yunnan	Unclassified Methanomassiliicoccales JZ-2 bin_168	Beijing Novogene Bioinformatics Technology Co., Ltd	2773857643	Metagenome-Assembled Genome	Gp0266519	Tengchong, Yunnan, China	24.9539	98.4383	60						1613031	1604	0
2773857645	1	Archaea	Permanent Draft	Metagenomics study of hot springs in Tengchong, Yunnan	Unclassified Verstraetearchaeota JZ-2 bin_200	Beijing Novogene Bioinformatics Technology Co., Ltd	2773857645	Metagenome-Assembled Genome	Gp0266519	Tengchong, Yunnan, China	24.9539	98.4383	60						1247100	1424	0
2773857647	1	Archaea	Permanent Draft	Metagenomics study of hot springs in Tengchong, Yunnan	Unclassified Verstraetearchaeota GMQP bin_44	Beijing Novogene Bioinformatics Technology Co., Ltd	2773857647	Metagenome-Assembled Genome	Gp0304155	Tengchong, Yunnan, China	24.95	98.44	87	9.6	9.6	9.6	0		1170055	1354	0
2773857648	1	Archaea	Permanent Draft	Metagenomics study of hot springs in Tengchong, Yunnan	Unclassified Verstraetearchaeota JZ-3 bin_106	Beijing Novogene Bioinformatics Technology Co., Ltd	2773857648	Metagenome-Assembled Genome	Gp0304151	Tengchong, Yunnan, China	24.95	98.44	71						1331820	1537	0
2773857649	1	Archaea	Permanent Draft	Metagenomics study of hot springs in Tengchong, Yunnan	Unclassified Verstraetearchaeota DRTY-6 bin_144	Beijing Novogene Bioinformatics Technology Co., Ltd	2773857649	Metagenome-Assembled Genome	Gp0266521	Tengchong, Yunnan, China	24.95	98.44	63	7.6	7.6	7.6	0		1225411	1414	0
2773857650	1	Archaea	Permanent Draft	Metagenomics study of hot springs in Tengchong, Yunnan	Unclassified Verstraetearchaeota JZ-3 bin_107	Beijing Novogene Bioinformatics Technology Co., Ltd	2773857650	Metagenome-Assembled Genome	Gp0304151	Tengchong, Yunnan, China	24.95	98.44	71						1063385	1255	0
2773857651	1	Archaea	Permanent Draft	Metagenomics study of hot springs in Tengchong, Yunnan	Unclassified Crenarchaeota ZMQR bin_18	Beijing Novogene Bioinformatics Technology Co., Ltd	2773857651	Metagenome-Assembled Genome	Gp0304153	Tengchong, Yunnan, China	24.95	98.44	98	9.5	9.5	9.5	0		1265549	1402	0
2773857652	1	Archaea	Permanent Draft	Metagenomics study of hot springs in Tengchong, Yunnan	Unclassified Crenarchaeota GMQP bin_37	Beijing Novogene Bioinformatics Technology Co., Ltd	2773857652	Metagenome-Assembled Genome	Gp0304155	Tengchong, Yunnan, China	24.95	98.44	87	9.6	9.6	9.6	0		1492324	1641	0
2718217664	2	Archaea	Permanent Draft	Metagenomics study of hot springs in Tengchong, Yunnan	Unclassfied Crenarchaeota GMQ bin_12	Beijing Novogene Bioinformatics Technology Co., Ltd	2718217664	Metagenome-Assembled Genome	Gp0206487	Tengchong, Yunnan, China	24.95	98.44	90	9	9	9	0		1549903	1612	0
2718217670	2	Archaea	Permanent Draft	Metagenomics study of hot springs in Tengchong, Yunnan	Unclassified Bathyarchaeota JZ bin_23	Beijing Novogene Bioinformatics Technology Co., Ltd	2718217670	Metagenome-Assembled Genome	Gp0206485	Tengchong, Yunnan, China	24.95	98.44	75	6.5	6.5	6.5	0		1461834	1602	0
2718217672	2	Archaea	Permanent Draft	Metagenomics study of hot springs in Tengchong, Yunnan	Unclassified Bathyarchaeota JZ bin_36.1	Beijing Novogene Bioinformatics Technology Co., Ltd	2718217672	Metagenome-Assembled Genome	Gp0206485	Tengchong, Yunnan, China	24.95	98.44	75	6.5	6.5	6.5	0		1489207	1622	0
2721755434	2	Archaea	Permanent Draft	Metagenomics study of hot springs in Tengchong, Yunnan	Unclassfied Crenarchaeota JZ bin_20	Beijing Novogene Bioinformatics Technology Co., Ltd	2721755434	Metagenome-Assembled Genome	Gp0206485	Tengchong, Yunnan, China	24.95	98.44	75	6.5	6.5	6.5	0		1650649	1690	0
2721755441	2	Archaea	Permanent Draft	Metagenomics study of hot springs in Tengchong, Yunnan	Unclassfied Crenarchaeota ZZQ bin_1	Beijing Novogene Bioinformatics Technology Co., Ltd	2721755441	Metagenome-Assembled Genome	Gp0206486	Tengchong, Yunnan, China	24.95	98.44	90	5.4	5.4	5.4	0		1672349	1950	0
2721755897	2	Archaea	Permanent Draft	Metagenomics study of hot springs in Tengchong, Yunnan	Unclassified archaeon JZ bin_4	Beijing Novogene Bioinformatics Technology Co., Ltd	2721755897	Metagenome-Assembled Genome	Gp0206485	Tengchong, Yunnan, China	24.95	98.44	75	6.5	6.5	6.5	0		1295755	1452	0
2728369490	2	Archaea	Permanent Draft	Metagenomics study of hot springs in Tengchong, Yunnan	Unclassfied Crenarchaeota ZZQ bin_4_3rd	Beijing Novogene Bioinformatics Technology Co., Ltd	2728369490	Metagenome-Assembled Genome	Gp0206486	Tengchong, Yunnan, China	24.95	98.44	90	5.4	5.4	5.4	0		2140561	2299	0
2773857644	2	Archaea	Permanent Draft	Metagenomics study of hot springs in Tengchong, Yunnan	Unclassified Hadesarchaeota JZ-2 bin_199	Beijing Novogene Bioinformatics Technology Co., Ltd	2773857644	Metagenome-Assembled Genome	Gp0266519	Tengchong, Yunnan, China	24.9539	98.4383	60						1235580	1375	0
2721755443	3	Archaea	Permanent Draft	Metagenomics study of hot springs in Tengchong, Yunnan	Sulfolobus sp. ZZQ bin_3_2nd	Beijing Novogene Bioinformatics Technology Co., Ltd	2721755443	Metagenome-Assembled Genome	Gp0206486	Tengchong, Yunnan, China	24.95	98.44	90	5.4	5.4	5.4	0		2149866	2450	0
3300043276	2	*Microbiome	Permanent Draft	Sediment microbial communities from hot springs in Yellowstone Nat. Park, Wyoming, USA	Metatranscriptome of sediment microbial communities from hot spring in Yellowstone Nat. Park, Wyoming, USA - Treefall.Mar18.R3 (Metagenome Metatranscriptome)	DOE Joint Genome Institute (JGI)	3300043276	Metatranscriptome Analysis	Gp0502377	USA: Yellowstone Nat. Park, Wyoming	44.5322	-110.796		8	9	8.5	1		26448611	54235	0
3300043280	2	*Microbiome	Permanent Draft	Sediment microbial communities from hot springs in Yellowstone Nat. Park, Wyoming, USA	Metatranscriptome of sediment microbial communities from hot spring in Yellowstone Nat. Park, Wyoming, USA - Treefall.Jun19.R3 (Metagenome Metatranscriptome)	DOE Joint Genome Institute (JGI)	3300043280	Metatranscriptome Analysis	Gp0502381	USA: Yellowstone Nat. Park, Wyoming	44.5322	-110.796		8	9	8.5	1		65836506	132049	0
3300043282	2	*Microbiome	Permanent Draft	Sediment microbial communities from hot springs in Yellowstone Nat. Park, Wyoming, USA	Metatranscriptome of sediment microbial communities from hot spring in Yellowstone Nat. Park, Wyoming, USA - PeachFuzz.Jun19.R3 (Metagenome Metatranscriptome)	DOE Joint Genome Institute (JGI)	3300043282	Metatranscriptome Analysis	Gp0502388	USA: Yellowstone Nat. Park, Wyoming	44.5322	-110.797		8	9	8.5	1		9713408	15649	0
3300043288	2	*Microbiome	Permanent Draft	Sediment microbial communities from hot springs in Yellowstone Nat. Park, Wyoming, USA	Metatranscriptome of sediment microbial communities from hot spring in Yellowstone Nat. Park, Wyoming, USA - Treefall.Jul19.R3 (Metagenome Metatranscriptome)	DOE Joint Genome Institute (JGI)	3300043288	Metatranscriptome Analysis	Gp0502394	USA: Yellowstone Nat. Park, Wyoming	44.5322	-110.796		8	9	8.5	1		46017411	96273	0
3300043284	3	*Microbiome	Permanent Draft	Sediment microbial communities from hot springs in Yellowstone Nat. Park, Wyoming, USA	Metatranscriptome of sediment microbial communities from hot spring in Yellowstone Nat. Park, Wyoming, USA - FS5.Jul19.R1 (Metagenome Metatranscriptome)	DOE Joint Genome Institute (JGI)	3300043284	Metatranscriptome Analysis	Gp0502389	USA: Yellowstone Nat. Park, Wyoming	44.5326	-110.797		8	9	8.5	1		38906931	73717	0
3300043275	4	*Microbiome	Permanent Draft	Sediment microbial communities from hot springs in Yellowstone Nat. Park, Wyoming, USA	Metatranscriptome of sediment microbial communities from hot spring in Yellowstone Nat. Park, Wyoming, USA - FS5.Jun19.R3 (Metagenome Metatranscriptome)	DOE Joint Genome Institute (JGI)	3300043275	Metatranscriptome Analysis	Gp0502372	USA: Yellowstone Nat. Park, Wyoming	44.5326	-110.797		8	9	8.5	1		49216197	112540	0
3300043277	5	*Microbiome	Permanent Draft	Sediment microbial communities from hot springs in Yellowstone Nat. Park, Wyoming, USA	Metatranscriptome of sediment microbial communities from hot spring in Yellowstone Nat. Park, Wyoming, USA - FS5.Feb17.R3 (Metagenome Metatranscriptome)	DOE Joint Genome Institute (JGI)	3300043277	Metatranscriptome Analysis	Gp0502364	USA: Yellowstone Nat. Park, Wyoming	44.5326	-110.797		8	9	8.5	1		56863484	114927	0
3300043281	6	*Microbiome	Permanent Draft	Sediment microbial communities from hot springs in Yellowstone Nat. Park, Wyoming, USA	Metatranscriptome of sediment microbial communities from hot spring in Yellowstone Nat. Park, Wyoming, USA - FS1.Jun19.R3 (Metagenome Metatranscriptome)	DOE Joint Genome Institute (JGI)	3300043281	Metatranscriptome Analysis	Gp0502383	USA: Yellowstone Nat. Park, Wyoming	44.5325	-110.797		8	9	8.5	1		56125575	116367	0
3300043286	7	*Microbiome	Permanent Draft	Sediment microbial communities from hot springs in Yellowstone Nat. Park, Wyoming, USA	Metatranscriptome of sediment microbial communities from hot spring in Yellowstone Nat. Park, Wyoming, USA - FS5.Jul19.R2 (Metagenome Metatranscriptome)	DOE Joint Genome Institute (JGI)	3300043286	Metatranscriptome Analysis	Gp0502390	USA: Yellowstone Nat. Park, Wyoming	44.5326	-110.797		8	9	8.5	1		65416106	130950	0
3300043279	8	*Microbiome	Permanent Draft	Sediment microbial communities from hot springs in Yellowstone Nat. Park, Wyoming, USA	Metatranscriptome of sediment microbial communities from hot spring in Yellowstone Nat. Park, Wyoming, USA - FS5.Sep17.R1 (Metagenome Metatranscriptome)	DOE Joint Genome Institute (JGI)	3300043279	Metatranscriptome Analysis	Gp0502366	USA: Yellowstone Nat. Park, Wyoming	44.5326	-110.797		8	9	8.5	1		53679160	112351	0
3300043273	10	*Microbiome	Permanent Draft	Sediment microbial communities from hot springs in Yellowstone Nat. Park, Wyoming, USA	Metatranscriptome of sediment microbial communities from hot spring in Yellowstone Nat. Park, Wyoming, USA - FS5.Oct18.R1 (Metagenome Metatranscriptome)	DOE Joint Genome Institute (JGI)	3300043273	Metatranscriptome Analysis	Gp0502369	USA: Yellowstone Nat. Park, Wyoming	44.5326	-110.797		8	9	8.5	1		60162463	118452	0
3300043274	10	*Microbiome	Permanent Draft	Sediment microbial communities from hot springs in Yellowstone Nat. Park, Wyoming, USA	Metatranscriptome of sediment microbial communities from hot spring in Yellowstone Nat. Park, Wyoming, USA - FS5.Jun19.R1 (Metagenome Metatranscriptome)	DOE Joint Genome Institute (JGI)	3300043274	Metatranscriptome Analysis	Gp0502371	USA: Yellowstone Nat. Park, Wyoming	44.5326	-110.797		8	9	8.5	1		76237813	158044	0
3300043278	10	*Microbiome	Permanent Draft	Sediment microbial communities from hot springs in Yellowstone Nat. Park, Wyoming, USA	Metatranscriptome of sediment microbial communities from hot spring in Yellowstone Nat. Park, Wyoming, USA - FS5.Jun17.R2 (Metagenome Metatranscriptome)	DOE Joint Genome Institute (JGI)	3300043278	Metatranscriptome Analysis	Gp0502365	USA: Yellowstone Nat. Park, Wyoming	44.5326	-110.797		8	9	8.5	1		83493455	168362	0
3300043287	10	*Microbiome	Permanent Draft	Sediment microbial communities from hot springs in Yellowstone Nat. Park, Wyoming, USA	Metatranscriptome of sediment microbial communities from hot spring in Yellowstone Nat. Park, Wyoming, USA - FS5.Jul19.R3 (Metagenome Metatranscriptome)	DOE Joint Genome Institute (JGI)	3300043287	Metatranscriptome Analysis	Gp0502391	USA: Yellowstone Nat. Park, Wyoming	44.5326	-110.797		8	9	8.5	1		64779972	135506	0
2643221450	1	UNKNOWN	Permanent Draft	Bacterial and archaeal communities from various locations to study Microbial Dark Matter (Phase II)	unclassified "LHC4-2-B" archaeon JGI MDM2 LHC4sed-1-N8 (contamination screened)	DOE Joint Genome Institute (JGI)	2643221450	Single Cell Analysis (screened)	Gp0121792	USA: California, Little Hot Creek	37.6906	-118.844	81.1	6.83	6.83	6.83	0		1017013	1065	0
2643221460	1	UNKNOWN	Permanent Draft	Bacterial and archaeal communities from various locations to study Microbial Dark Matter (Phase II)	unclassified "LHC4-1" archaeon JGI MDM2 LHC4sed-1-B18 (contamination screened)	DOE Joint Genome Institute (JGI)	2643221460	Single Cell Analysis (screened)	Gp0121782	USA: California, Little Hot Creek			81.1	6.83	6.83	6.83	0		1666911	1811	0
2643221462	1	UNKNOWN	Permanent Draft	Bacterial and archaeal communities from various locations to study Microbial Dark Matter (Phase II)	unclassified "LHC4-2-B" archaeon JGI MDM2 LHC4sed-1-M8 (contamination screened)	DOE Joint Genome Institute (JGI)	2643221462	Single Cell Analysis (screened)	Gp0121791	USA: California, Little Hot Creek	37.6906	-118.844	81.1	6.83	6.83	6.83	0		1383032	1437	0
2645728138	1	UNKNOWN	Permanent Draft	Bacterial and archaeal communities from various locations to study Microbial Dark Matter (Phase II)	unclassified "LHC4-1" archaeon JGI MDM2 LHC4sed-1-M14 (contamination screened)	DOE Joint Genome Institute (JGI)	2645728138	Single Cell Analysis (screened)	Gp0121787	USA: California, Little Hot Creek	37.6906	-118.844	81.1	6.83	6.83	6.83	0		1077648	1150	0
2747842528	1	Archaea	Permanent Draft	Bacterial and archaeal communities from various locations to study Microbial Dark Matter (Phase II)	Bathyarchaeota archaeon JGI MDM2 ZSSED05-1-K9 (contamination screened)	DOE Joint Genome Institute (JGI)	2747842528	Single Cell Analysis (screened)	Gp0216151	USA: Zodletone Spring, Oklahoma	34.9956	-98.6889	10	7.5	7.5	7.5	0	0-4 uM	440266	526	0
2643221451	1	UNKNOWN	Permanent Draft	Bacterial and archaeal communities from various locations to study Microbial Dark Matter (Phase II)	unclassified "LHC4-2-B" archaeon JGI MDM2 LHC4sed-1-N8 (unscreened)	DOE Joint Genome Institute (JGI)	2643221451	Single Cell Analysis (unscreened)	Gp0121792	USA: California, Little Hot Creek	37.6906	-118.844	81.1	6.83	6.83	6.83	0		1882661	2050	0
2643221453	1	UNKNOWN	Permanent Draft	Bacterial and archaeal communities from various locations to study Microbial Dark Matter (Phase II)	unclassified "LHC4-1" archaeon JGI MDM2 LHC4sed-1-J10 (unscreened)	DOE Joint Genome Institute (JGI)	2643221453	Single Cell Analysis (unscreened)	Gp0121786	USA: California, Little Hot Creek	37.6906	-118.844	81.1	6.83	6.83	6.83	0		1141351	1266	0
2643221459	1	UNKNOWN	Permanent Draft	Bacterial and archaeal communities from various locations to study Microbial Dark Matter (Phase II)	unclassified "LHC4-1" archaeon JGI MDM2 LHC4sed-1-B18 (unscreened)	DOE Joint Genome Institute (JGI)	2643221459	Single Cell Analysis (unscreened)	Gp0121782	USA: California, Little Hot Creek			81.1	6.83	6.83	6.83	0		1759673	1934	0
2643221461	1	UNKNOWN	Permanent Draft	Bacterial and archaeal communities from various locations to study Microbial Dark Matter (Phase II)	unclassified "LHC4-2-B" archaeon JGI MDM2 LHC4sed-1-M8 (unscreened)	DOE Joint Genome Institute (JGI)	2643221461	Single Cell Analysis (unscreened)	Gp0121791	USA: California, Little Hot Creek	37.6906	-118.844	81.1	6.83	6.83	6.83	0		1873425	2004	0
2645728137	1	UNKNOWN	Permanent Draft	Bacterial and archaeal communities from various locations to study Microbial Dark Matter (Phase II)	unclassified "LHC4-1" archaeon JGI MDM2 LHC4sed-1-M14 (unscreened)	DOE Joint Genome Institute (JGI)	2645728137	Single Cell Analysis (unscreened)	Gp0121787	USA: California, Little Hot Creek	37.6906	-118.844	81.1	6.83	6.83	6.83	0		1329641	1459	0
2747842527	1	Archaea	Permanent Draft	Bacterial and archaeal communities from various locations to study Microbial Dark Matter (Phase II)	Bathyarchaeota archaeon JGI MDM2 ZSSED05-1-K9 (unscreened)	DOE Joint Genome Institute (JGI)	2747842527	Single Cell Analysis (unscreened)	Gp0216151	USA: Zodletone Spring, Oklahoma	34.9956	-98.6889	10	7.5	7.5	7.5	0	0-4 uM	1011099	1277	0

### Sheet: TabS6
Table S6. grs abundance metrics and geochemistry used for metagenomes in Figure 3, Figure S2, and Figure S3.
Genome ID	grs_abundance_RPM	temperature_num	pH	Geographic Location	Study Name	Genome Name / Sample Name	Sequencing Center	Genome Size * assembled	Gene Count * assembled	grs_scaffold_coverage	Mapped Reads	SO4-2/Cl- (mol/kg)	log_Sulfate_Chloride	D.O. Meter mg/L	Fe+2 Abs. (BDL = below detection limit)	Fe+2 (mg/L)	S-2 (ug/L)
3300045859	44.7337	76.1	7.495	Yellowstone National Park, Wyoming, USA	Hot spring sediment microbial communities from Yellowstone National Park, WY, United States	Hot spring sediment microbial communities from the Norris-Mammoth Corridor, Yellowstone National Park, WY, United States - MSUNE_NM_01	University of Wisconsin, Madison	164433541	240242	5071	113359827	0.225123	-1.49111			0	0.03
3300045860	162.283	81.6	2.94	Yellowstone National Park, Wyoming, USA	Hot spring sediment microbial communities from Yellowstone National Park, WY, United States	Hot spring sediment microbial communities from the Norris Geyser Basin, Yellowstone National Park, WY, United States - MSUNE_N_07	University of Wisconsin, Madison	22029978	40387	1685	10383123	53.3562	3.97699			0.16	0.02
3300045862	106.437	79.5	2.304	Yellowstone National Park, Wyoming, USA	Hot spring sediment microbial communities from Yellowstone National Park, WY, United States	Hot spring sediment microbial communities from the Sylvan Springs Area, Yellowstone National Park, WY, United States - MSUNE_S_01	University of Wisconsin, Madison	110324565	264169	6807	63953333	222.83	5.40641	0.6	2.355		432
3300045863	110.012	81	2.12	Yellowstone National Park, Wyoming, USA	Hot spring sediment microbial communities from Yellowstone National Park, WY, United States	Hot spring sediment microbial communities from the Phantom Fumarole Area, Yellowstone National Park, WY, United States - MSUNE_PF_01	University of Wisconsin, Madison	51270448	108560	13582	123459638	151.479	5.02044				90
3300045864	121.907	87.4	2.926	Yellowstone National Park, Wyoming, USA	Hot spring sediment microbial communities from Yellowstone National Park, WY, United States	Hot spring sediment microbial communities from the Norris Geyser Basin, Yellowstone National Park, WY, United States - MSUNE_N_05	University of Wisconsin, Madison	117671745	271373	10790	88509949	0.389926	-0.941797	0.78	0.921	2.15	3745
3300045865	99.9535	80.9	2.888	Yellowstone National Park, Wyoming, USA	Hot spring sediment microbial communities from Yellowstone National Park, WY, United States	Hot spring sediment microbial communities from the Norris Geyser Basin, Yellowstone National Park, WY, United States - MSUNE_N_04	University of Wisconsin, Madison	66619381	139183	6803	68061681	0.399044	-0.918684	0.25	0.053	0.11	24
3300045866	68.9086	77.1	2.801	Yellowstone National Park, Wyoming, USA	Hot spring sediment microbial communities from Yellowstone National Park, WY, United States	Hot spring sediment microbial communities from the Norris Geyser Basin, Yellowstone National Park, WY, United States - MSUNE_N_03	University of Wisconsin, Madison	101723345	229213	5457	79191807	0.629815	-0.462329	0.08	0.85	1.95	511
3300045867	39.2923	85	7.162	Yellowstone National Park, Wyoming, USA	Hot spring sediment microbial communities from Yellowstone National Park, WY, United States	Hot spring sediment microbial communities from the Norris Geyser Basin, Yellowstone National Park, WY, United States - MSUNE_N_02	University of Wisconsin, Madison	79091408	134665	4524	115136997	0.0542874	-2.91346	0.44	0.017	0.03	26
3300045868	20.6552	69.8	8	Yellowstone National Park, Wyoming, USA	Hot spring sediment microbial communities from Yellowstone National Park, WY, United States	Hot spring sediment microbial communities from the Seven Mile Hole Area, Yellowstone National Park, WY, United States - MSUNE_MH_03	University of Wisconsin, Madison	36692592	43862	2898	140303742	0.0929751	-2.37542	1.02	BDL	BDL	2570
3300045869	96.3027	70.5	5.02	Yellowstone National Park, Wyoming, USA	Hot spring sediment microbial communities from Yellowstone National Park, WY, United States	Hot spring sediment microbial communities from the Norris Geyser Basin, Yellowstone National Park, WY, United States - MSUNE_N_06	University of Wisconsin, Madison	44579281	70000	1779	18473002	0.0593822	-2.82376				7858
3300045870	139.375	71.1	2.841	Yellowstone National Park, Wyoming, USA	Hot spring sediment microbial communities from Yellowstone National Park, WY, United States	Hot spring sediment microbial communities from the Washburn Area, Yellowstone National Park, WY, United States - MSUNE_WB_02	University of Wisconsin, Madison	92366582	200500	14459	103741478	657.587	6.48858	1.01	7.08	16.5
3300045871	29.3276	71.7	6.509	Yellowstone National Park, Wyoming, USA	Hot spring sediment microbial communities from Yellowstone National Park, WY, United States	Hot spring sediment microbial communities from the Sylvan Springs Area, Yellowstone National Park, WY, United States - MSUNE_S_04	University of Wisconsin, Madison	225289707	329772	3706	126365598	0.316333	-1.15096	0.352	BDL	BDL	656
3300045872	116.645	85	2.406	Yellowstone National Park, Wyoming, USA	Hot spring sediment microbial communities from Yellowstone National Park, WY, United States	Hot spring sediment microbial communities from the Sylvan Springs Area, Yellowstone National Park, WY, United States - MSUNE_S_03	University of Wisconsin, Madison	106099678	227530	13843	118676197	3.69054	1.30577	0.228	1.523		134
3300045873	12.3548	78.5	6.525	Yellowstone National Park, Wyoming, USA	Hot spring sediment microbial communities from Yellowstone National Park, WY, United States	Hot spring sediment microbial communities from the Seven Mile Hole Area, Yellowstone National Park, WY, United States - MSUNE_MH_01	University of Wisconsin, Madison	374269206	744296	1129	91381569	0.504023	-0.685134	0.07	0.022		2500
3300045874	44.813	77.4	7.16	Yellowstone National Park, Wyoming, USA	Hot spring sediment microbial communities from Yellowstone National Park, WY, United States	Hot spring sediment microbial communities from the Midway Geyser Basin, Yellowstone National Park, WY, United States - MSUNE_MGB_03	University of Wisconsin, Madison	130740205	217854	4964	110771501	1.57753	0.455861	1.013	BDL	BDL	BDL
3300045875	13.6299	86.9	8.991	Yellowstone National Park, Wyoming, USA	Hot spring sediment microbial communities from Yellowstone National Park, WY, United States	Hot spring sediment microbial communities from the Midway Geyser Basin, Yellowstone National Park, WY, United States - MSUNE_MGB_02	University of Wisconsin, Madison	60535861	104651	1137	83419722	0.0215599	-3.83692	0.334	BDL	BDL	1190
3300045876	17.0812	80.6	8.78	Yellowstone National Park, Wyoming, USA	Hot spring sediment microbial communities from Yellowstone National Park, WY, United States	Hot spring sediment microbial communities from the Midway Geyser Basin, Yellowstone National Park, WY, United States - MSUNE_MGB_01	University of Wisconsin, Madison	86885467	124096	1875	109769586	0.0464614	-3.06913	1.151	BDL	BDL	23
3300045877	45.6243	77.2	8.727	Yellowstone National Park, Wyoming, USA	Hot spring sediment microbial communities from Yellowstone National Park, WY, United States	Hot spring sediment microbial communities from the Lower Geyser Basin, Yellowstone National Park, WY, United States - MSUNE_LGB_05	University of Wisconsin, Madison	181264349	277347	5164	113185297	0.0572526	-2.86028	0.826	BDL	BDL	345
3300045878	33.4462	92.8	8.58	Yellowstone National Park, Wyoming, USA	Hot spring sediment microbial communities from Yellowstone National Park, WY, United States	Hot spring sediment microbial communities from the Lower Geyser Basin, Yellowstone National Park, WY, United States - MSUNE_LGB_02	University of Wisconsin, Madison	59195657	92354	2156	64461721	0.0288533	-3.54553	-0.005	BDL	BDL	1092
3300045879	63.0103	92.4	7.78	Yellowstone National Park, Wyoming, USA	Hot spring sediment microbial communities from Yellowstone National Park, WY, United States	Hot spring sediment microbial communities from the Lower Geyser Basin, Yellowstone National Park, WY, United States - MSUNE_LGB_01	University of Wisconsin, Madison	61091792	89412	1272	20187168	0.0429026	-3.14882	0.011	BDL	BDL	233
3300045880	50.8508	70.7	5.901	Yellowstone National Park, Wyoming, USA	Hot spring sediment microbial communities from Yellowstone National Park, WY, United States	Hot spring sediment microbial communities from the Mud Volcano Area, Yellowstone National Park, WY, United States - MSUNE_GOPA_02	University of Wisconsin, Madison	134895218	199664	6027	118523310	0.193044	-1.64484			0.21	0.13
3300045881	58.4582	66.3	3.03	Yellowstone National Park, Wyoming, USA	Hot spring sediment microbial communities from Yellowstone National Park, WY, United States	Hot spring sediment microbial communities from the Mud Volcano Area, Yellowstone National Park, WY, United States - MSUNE_GOPA_01	University of Wisconsin, Madison	53076588	81541	6189	105870451	0.0714358	-2.63896			0.053	0.013
3300045882	24.1942	73.7	6.607	Yellowstone National Park, Wyoming, USA	Hot spring sediment microbial communities from Yellowstone National Park, WY, United States	Hot spring sediment microbial communities from Geyser Creek, Yellowstone National Park, WY, United States - MSUNE_GC_11	University of Wisconsin, Madison	126630576	202582	873	36083011	0.0611079	-2.79511	0.842	BDL	BDL	16
3300045883	72.5421	85.8	6.077	Yellowstone National Park, Wyoming, USA	Hot spring sediment microbial communities from Yellowstone National Park, WY, United States	Hot spring sediment microbial communities from Geyser Creek, Yellowstone National Park, WY, United States - MSUNE_GC_07	University of Wisconsin, Madison	139500217	203177	7169	98825375	0.117953	-2.13747	0.013	BDL	BDL	515
3300045887	61.0049	83.2	6.18	Yellowstone National Park, Wyoming, USA	Hot spring sediment microbial communities from Yellowstone National Park, WY, United States	Hot spring sediment microbial communities from Geyser Creek, Yellowstone National Park, WY, United States - MSUNE_GC_01	University of Wisconsin, Madison	202020285	335520	6027	98795375	0.0908517	-2.39853	0.38	0.003	BDL
3300045888	56.1976	69.8	8.415	Yellowstone National Park, Wyoming, USA	Hot spring sediment microbial communities from Yellowstone National Park, WY, United States	Hot spring sediment microbial communities from Geyser Creek, Yellowstone National Park, WY, United States - MSUNE_GC_05	University of Wisconsin, Madison	72860868	118554	4620	82209960	0.0898979	-2.40908	0.02	0	BDL	2780
3300045889	33.4896	66.8	5.215	Yellowstone National Park, Wyoming, USA	Hot spring sediment microbial communities from Yellowstone National Park, WY, United States	Hot spring sediment microbial communities from Geyser Creek, Yellowstone National Park, WY, United States - MSUNE_GC_04	University of Wisconsin, Madison	209307857	295104	3070	91670122	0.238897	-1.43172	0.7	0.158	0.36	17
3300045890	76.5668	76.1	4	Yellowstone National Park, Wyoming, USA	Hot spring sediment microbial communities from Yellowstone National Park, WY, United States	Hot spring sediment microbial communities from Geyser Creek, Yellowstone National Park, WY, United States - MSUNE_GC_02	University of Wisconsin, Madison	112571913	193711	7635	99716906	0.434456	-0.833659	0.4	0.429	0.99
3300045891	49.1503	83.1	6.79	Yellowstone National Park, Wyoming, USA	Hot spring sediment microbial communities from Yellowstone National Park, WY, United States	Hot spring sediment microbial communities from Geyser Creek, Yellowstone National Park, WY, United States - MSUNE_GC_06	University of Wisconsin, Madison	131470745	191886	5609	114119318	3.81685	1.33942	0.45	0	BDL	448
3300045899	58.6398	78.1	5.798	Yellowstone National Park, Wyoming, USA	Hot spring sediment microbial communities from Yellowstone National Park, WY, United States	Hot spring sediment microbial communities from the Sylvan Springs Area, Yellowstone National Park, WY, United States - MSUNE_S_02	University of Wisconsin, Madison	69158569	104302	8290	141371502	0.266926	-1.32078	0.328	BDL	BDL	334
3300045900	3.63805	67.8	6.301	Yellowstone National Park, Wyoming, USA	Hot spring sediment microbial communities from Yellowstone National Park, WY, United States	Hot spring sediment microbial communities from the Seven Mile Hole Area, Yellowstone National Park, WY, United States - MSUNE_MH_02	University of Wisconsin, Madison	639871384	1342260	498	136886678	0.30027	-1.20307	0.01	0.041		3610
3300045901	117.422	91.3	1.285	Yellowstone National Park, Wyoming, USA	Hot spring sediment microbial communities from Yellowstone National Park, WY, United States	Hot spring sediment microbial communities from the Gibbon River area, Yellowstone National Park, WY, United States - MSUNE_GR_02	University of Wisconsin, Madison	35384202	53832	13716	116809538	480.75	6.17535			nd	0.175
3300045904	41.26	77.3	6.017	Yellowstone National Park, Wyoming, USA	Hot spring sediment microbial communities from Yellowstone National Park, WY, United States	Hot spring sediment microbial communities from Geyser Creek, Yellowstone National Park, WY, United States - MSUNE_GC_10	University of Wisconsin, Madison	225086859	343762	4100	99369898	0.105133	-2.25253	0.164	BDL	BDL	73
3300045908	66.2565	89.2	6.83	Yellowstone National Park, Wyoming, USA	Hot spring sediment microbial communities from Yellowstone National Park, WY, United States	Hot spring sediment microbial communities from the Gibbon River area, Yellowstone National Park, WY, United States - MSUNE_GR_03	University of Wisconsin, Madison	182152508	290450	6575	99235619	84.7766	4.44002			0.25	0.09
3300001446	32.0082	76	6.4	Yellowstone National Park, Wyoming, USA	Saline, thermophilic phototrophic and chemotrophic mat microbial communities from various locations in USA and Mexico	Sulfidic aquatic microbial communities from Washburn Spring, Yellowstone National Park, USA - WS	DOE Joint Genome Institute (JGI)	76452366	153246	10312	322167261
3300006865	1.07117	33.1	7.16	Canada: British Columbia	Bacterial and archaeal communities from various locations to study Microbial Dark Matter (Phase II)	Hot spring sediment bacterial and archeal communities from British Columbia, Canada, to study Microbial Dark Matter (Phase II) - Larsen N4 metaG	DOE Joint Genome Institute (JGI)	1666775961	2740860	121	112960728
3300006945	20.3544	44.5	8.15	Canada: British Columbia	Bacterial and archaeal communities from various locations to study Microbial Dark Matter (Phase II)	Hot spring sediment bacterial and archeal communities from British Columbia, Canada, to study Microbial Dark Matter (Phase II) - Dewar Creek DC16 2012 metaG	DOE Joint Genome Institute (JGI)	338563328	495648	1761	86517012
3300006951	14.4552	85.9	7.08	Canada: British Columbia	Bacterial and archaeal communities from various locations to study Microbial Dark Matter (Phase II)	Hot spring sediment bacterial and archeal communities from British Columbia, Canada, to study Microbial Dark Matter (Phase II) - Dewar Creek DC4 2012 metaG	DOE Joint Genome Institute (JGI)	49378279	81447	126	8716558
3300007070	0.175467	66.4	7.93	Canada: British Columbia	Bacterial and archaeal communities from various locations to study Microbial Dark Matter (Phase II)	Hot spring sediment bacterial and archeal communities from British Columbia, Canada, to study Microbial Dark Matter (Phase II) - Dewar Creek DC2 2012 metaG	DOE Joint Genome Institute (JGI)	206314244	287708	11	62689716
3300007072	2.27026	64.7	7.94	Canada: British Columbia	Bacterial and archaeal communities from various locations to study Microbial Dark Matter (Phase II)	Hot spring sediment bacterial and archeal communities from British Columbia, Canada, to study Microbial Dark Matter (Phase II) - Dewar Creek DC9 2012 metaG	DOE Joint Genome Institute (JGI)	824919791	1224185	184	81048034
3300007982	0.471882	23	4.19	Canada: Banff, British Columbia	Bacterial and archaeal communities from various locations to study Microbial Dark Matter (Phase II)	Iron sulfur acid spring bacterial and archeal communities from Banff, Canada, to study Microbial Dark Matter (Phase II) - Paint Pots PPM 11 metaG	DOE Joint Genome Institute (JGI)	795207322	1282265	100	211917232
3300007999	3.12923	81.6	6.71	Baoshan, Yunnan, China	Bacterial and archaeal communities from various locations to study Microbial Dark Matter (Phase II)	Hot spring microbial communities from Jinze hot spring, China to study Microbial Dark Matter (Phase II) - JNZ 110809A	DOE Joint Genome Institute (JGI)	218561379	454360	260	83087510
3300008000	22.7023	78.2	6.65	Baoshan, Yunnan, China	Bacterial and archaeal communities from various locations to study Microbial Dark Matter (Phase II)	Hot spring microbial communities from Jinze hot spring, China to study Microbial Dark Matter (Phase II) - JNZ 20120812A	DOE Joint Genome Institute (JGI)	235708933	492041	2151	94748170
3300008019	6.14877	81.1	6.83	USA: California, Little Hot Creek	Bacterial and archaeal communities from various locations to study Microbial Dark Matter (Phase II)	Hot spring microbial communities from Little Hot Creek, USA to study Microbial Dark Matter (Phase II) - LHC4sed_matched	DOE Joint Genome Institute (JGI)	405988159	1157688	801	130270026
3300009585	4.97547	73.8	7.29	China: Gongxiaoshe hot spring	Bacterial and archaeal communities from various locations to study Microbial Dark Matter (Phase II)	Hot spring microbial communities from Gongxiaoshe hot spring, China to study Microbial Dark Matter (Phase II) - GXS 110809B	DOE Joint Genome Institute (JGI)	156747795	308249	325	65320482
3300009590	16.5991	81.1	6.83	USA: California, Little Hot Creek	Bacterial and archaeal communities from various locations to study Microbial Dark Matter (Phase II)	Hot spring microbial communities from Little Hot Creek, USA to study Microbial Dark Matter (Phase II) - LHC4sed_replicate	DOE Joint Genome Institute (JGI)	185139994	427773	2386	143742738
3300009591	11.4419	86.6	7.03	USA: Nevada, Gerlach, Sandy's Spring West	Bacterial and archaeal communities from various locations to study Microbial Dark Matter (Phase II)	Hot spring microbial communities from Sandy's Spring West, USA to study Microbial Dark Matter (Phase II) - SSWsed_130316	DOE Joint Genome Institute (JGI)	233530326	618870	1260	110121322
3300009596	0.222253	86.6	7.03	USA: Nevada, Gerlach, Sandy's Spring West	Bacterial and archaeal communities from various locations to study Microbial Dark Matter (Phase II)	Hot spring microbial communities from Sandy's Spring West, USA to study Microbial Dark Matter (Phase II) - SSWTFFsm_matched	DOE Joint Genome Institute (JGI)	78762855	226417	20	89987630
3300009598	8.45581	86.6	7.03	USA: Nevada, Gerlach, Sandy's Spring West	Bacterial and archaeal communities from various locations to study Microbial Dark Matter (Phase II)	Hot spring microbial communities from Sandy's Spring West, USA to study Microbial Dark Matter (Phase II) - SSWsed_matched	DOE Joint Genome Institute (JGI)	214188096	553499	869	102769588
3300010284	9.73523	45.6	8.0825	USA: California	Bacterial and archaeal communities from various locations to study Microbial Dark Matter (Phase II)	Hot spring microbial mat communities from California, USA to study Microbial Dark Matter (Phase II) - Cone Pool mat layer H metaG	DOE Joint Genome Institute (JGI)	245652558	469554	762	78272388
3300010289	0.322572	45.6	8.0825	USA: California	Bacterial and archaeal communities from various locations to study Microbial Dark Matter (Phase II)	Hot spring microbial mat communities from California, USA to study Microbial Dark Matter (Phase II) - Cone Pool mat layer C metaG	DOE Joint Genome Institute (JGI)	474401266	809377	31	96102672
3300010308	5.08607	45.6	8.0825	USA: California	Bacterial and archaeal communities from various locations to study Microbial Dark Matter (Phase II)	Hot spring microbial mat communities from California, USA to study Microbial Dark Matter (Phase II) - Cone Pool mat layer E metaG	DOE Joint Genome Institute (JGI)	221865887	412766	277	54462450
3300025041	6.47819	85.9	7.08	Canada: British Columbia	Bacterial and archaeal communities from various locations to study Microbial Dark Matter (Phase II)	Hot spring sediment bacterial and archeal communities from British Columbia, Canada, to study Microbial Dark Matter (Phase II) - Dewar Creek DC4 2012 metaG (SPAdes)	DOE Joint Genome Institute (JGI)	43618882	63592	56	8644392
3300025063	22.3996	86.6	7.03	USA: Nevada, Gerlach, Sandy's Spring West	Bacterial and archaeal communities from various locations to study Microbial Dark Matter (Phase II)	Hot spring microbial communities from Sandy's Spring West, USA to study Microbial Dark Matter (Phase II) - SSWsed_matched (SPAdes)	DOE Joint Genome Institute (JGI)	130607346	224776	2291	102278762
3300025067	5.5021	86.6	7.03	USA: Nevada, Gerlach, Sandy's Spring West	Bacterial and archaeal communities from various locations to study Microbial Dark Matter (Phase II)	Hot spring microbial communities from Sandy's Spring West, USA to study Microbial Dark Matter (Phase II) - SSWsed_130316 (SPAdes)	DOE Joint Genome Institute (JGI)	137159849	238448	605	109957968
3300025068	26.887	81.1	6.83	USA: California, Little Hot Creek	Bacterial and archaeal communities from various locations to study Microbial Dark Matter (Phase II)	Hot spring microbial communities from Little Hot Creek, USA to study Microbial Dark Matter (Phase II) - LHC4sed_replicate (SPAdes)	DOE Joint Genome Institute (JGI)	145292550	280398	3901	145088453
3300025089	7.45969	78.2	6.65	Baoshan, Yunnan, China	Bacterial and archaeal communities from various locations to study Microbial Dark Matter (Phase II)	Hot spring microbial communities from Jinze hot spring, China to study Microbial Dark Matter (Phase II) - JNZ 20120812A (SPAdes)	DOE Joint Genome Institute (JGI)	167229564	247634	703	94239899
3300025090	10.7696	81.6	6.71	Baoshan, Yunnan, China	Bacterial and archaeal communities from various locations to study Microbial Dark Matter (Phase II)	Hot spring microbial communities from Jinze hot spring, China to study Microbial Dark Matter (Phase II) - JNZ 110809A (SPAdes)	DOE Joint Genome Institute (JGI)	159721048	243959	886	82268850
3300025092	12.1828	81.1	6.83	USA: California, Little Hot Creek	Bacterial and archaeal communities from various locations to study Microbial Dark Matter (Phase II)	Hot spring microbial communities from Little Hot Creek, USA to study Microbial Dark Matter (Phase II) - LHC4sed_matched (SPAdes)	DOE Joint Genome Institute (JGI)	233126515	433001	1592	130675596
3300025161	0.882894	64.7	7.94	Canada: British Columbia	Bacterial and archaeal communities from various locations to study Microbial Dark Matter (Phase II)	Hot spring sediment bacterial and archeal communities from British Columbia, Canada, to study Microbial Dark Matter (Phase II) - Dewar Creek DC9 2012 metaG (SPAdes)	DOE Joint Genome Institute (JGI)	661598733	1029424	75	84947927
3300025310	2.25449	33.1	7.16	Canada: British Columbia	Bacterial and archaeal communities from various locations to study Microbial Dark Matter (Phase II)	Hot spring sediment bacterial and archeal communities from British Columbia, Canada, to study Microbial Dark Matter (Phase II) - Larsen N4 metaG (SPAdes)	DOE Joint Genome Institute (JGI)	1283102380	2246436	286	126857997
3300025440	0.434512	83	8.6	Octopus Spring, Yellowstone National Park, Wyoming, USA	Saline, thermophilic phototrophic and chemotrophic mat microbial communities from various locations in USA and Mexico	Hot spring and microbial mat streamer communities from Octopus Spring Streamers, Yellowstone National Park, USA - OCT_B (SPAdes)	DOE Joint Genome Institute (JGI)	152818410	356023	135	310693422
3300025800	3.91236	45.6	8.0825	USA: California	Bacterial and archaeal communities from various locations to study Microbial Dark Matter (Phase II)	Hot spring microbial mat communities from California, USA to study Microbial Dark Matter (Phase II) - Cone Pool mat layer E metaG (SPAdes)	DOE Joint Genome Institute (JGI)	246538505	527772	234	59810474
3300025819	0.103537	45.6	8.0825	USA: California	Bacterial and archaeal communities from various locations to study Microbial Dark Matter (Phase II)	Hot spring microbial mat communities from California, USA to study Microbial Dark Matter (Phase II) - Cone Pool mat layer C metaG (SPAdes)	DOE Joint Genome Institute (JGI)	407200295	706374	10	96583812

### Sheet: TabS7
Table S7. Conversion between GTDB and NCBI taxonomy nomenclature to accompany phylogeny.
GTDB phylum	GTDB class	NCBI phylum	NCBI class
p__Nitrososphaerota	c_Nitrososphaeria	Thaumarchaeota	Nitrososphaeria
p__Thermoproteota	c_Thermoproteia	Crenarchaeota	Thermoprotei
p_ Thermoproteota	c_Methanomethylicia	Ca. Verstraetearchaeota	n.a.
p_Thermoproteota	c_Bathyarchaeia	Ca. Bathyarchaeota	n.a.
p_Thermoproteota	c_Korarchaeia	Ca. Korarchaeota	n.a.
p_Thermoplasmatota	c_Thermoplasmata	Euryarchaeota	Ca. Thermoplasmata
p_Methanobacteriota	c_Methanopyri	Euryarchaeota	Methanopyri
p_Methanobacteriota	c_Thermococci	Euryarchaeota	Thermococci
p_Hadarchaeota	c_Hadarchaeia	Euryarchaeota	Hadesarchaea
p_Halobacteriota	c_Methanocellia	Euryarchaeota	n.a.
p_ Halobacteriota	c_Archaeoglobi	Euryarchaeota	Archaeoglobi
p_Micrarchaeota	c_Micrarchaeia	Ca. Micrarchaeota	n.a.
p_Asgardarchaeota	c_Lokiarchaeia	Ca. Lokiarchaeota	n.a.
P_Acidobacteriota	c_Acidobacteriae	Acidobacteria	n.a.

### Sheet: TabS8
Table S8. Thermal springs isolates reported in Figure 4, including known lipid profiles, growth pH and temperature.
IMG taxon_oid	Genome Name / Sample Name	Phylum	Order	copy_number	Lipid composition analyzed?	cyclic GDGTs made?	GDGT types	Citation (lipid composition)	Sequencing Status	Study Name	Sequencing Center	GOLD Analysis Project Type	GOLD Sequencing Project ID	Geographic Location	Latitude	Longitude	Genome Size * assembled	Gene Count * assembled	temp_low	temp_high	temperature_avg	temp_range	Citation (Temperature)	pH_low	pH_high	pH_avg	pH_range	Citation (pH)
638154517	Sulfolobus acidocaldarius 98-3, DSM 639	Thermoproteota	Sulfolobales	2	Y	Y	0-8	Zeng et al. 2019	Finished	Sulfolobus acidocaldarius 98-3, DSM 639	Epidauros Biotechnologie AG	Genome Analysis (Isolate)	Gp0000473	Yellowstone National Park, Wyoming, USA	44.6633	-110.493	2225959	2343	75	70	72.5	5	Brock et al. 1972	1.8	1.8	1.8	0	GOLD
638154518	Saccharolobus solfataricus P2	Thermoproteota	Sulfolobales	3	Y	Y	0-8	Zeng et al. 2019	Finished	Sulfolobus solfataricus P2	Association Nationale de la Recherche et de la Technologie (ANRT), European Union (EU)	Genome Analysis (Isolate)	Gp0000728	Pisciarelli Solfatara	40.8333	14.15	2992245	3141	70	70	70	0	Zillig et al. 1980	2	4.5	3.25	2.5	GOLD
638154519	Sulfurisphaera tokodaii 7	Thermoproteota	Sulfolobales	3	Y	Y	0-7	Jensen et al. 2015	Finished	Sulfolobus tokodaii 7, JCM 10545	National Institute of Technology and Evaluation	Genome Analysis (Isolate)	Gp0000723	Beppu Hot Springs in the geothermal area of Kyushu Island Japan	32.9667	131.033	2694756	2982	80	80	80	0	Jensen et al. 2015	2.5	3	2.75	0.5	GOLD
639633064	Thermofilum pendens Hrk 5	Thermoproteota	Thermofilales	1	?	?	?	Anderson et al., 2008; Zillig and Gierl 1983	Finished	Diverse archaeal organisms	DOE Joint Genome Institute (JGI)	Genome Analysis (Isolate)	Gp0000243	Solfataric hot spring in Iceland			1813393	1930	90	85	87.5	5	GOLD	5.2	5.2	5.2	0	Zillig and Gierl 1983
640427120	Metallosphaera sedula DSM 5348	Thermoproteota	Sulfolobales	2	Y	Y	0-5	Schouten et al., 2007, Schouten et al. 2013; van der Meer et al. 2001	Finished	Metallosphaera sedula DSM 5348	DOE Joint Genome Institute (JGI)	Genome Analysis (Isolate)	Gp0000163	Thermal pond, Pisciarelli Solfatara, Naples, Italy	40.833	14.15	2191517	2347	75	75	75	0	van der Meer et al. 2001	2	2	2	0	GOLD
640427135	Pyrobaculum arsenaticum PZ6, DSM 13514	Thermoproteota	Thermoproteales	1	?	?	?	Huber et al. 2000	Finished	Pyrobaculum genomes	DOE Joint Genome Institute (JGI)	Genome Analysis (Isolate)	Gp0000172	Hot spring at Pisciarelli Solfatara Naples Italy	40.829	14.13	2121076	2410	95	95	95	0	GOLD	6	6	6	0	Huber et al. 2001
641228483	Caldivirga maquilingensis IC-167	Thermoproteota	Thermoproteales	2	Y	Y	unspecified	Itoh et al. 1999	Finished	Caldivirga maquilingensis IC-167	DOE Joint Genome Institute (JGI)	Genome Analysis (Isolate)	Gp0000025	Acidic hot spring in the Philippines			2077567	2011	80	80	80	0	GOLD	3.7	4.2	3.95	0.5	Itoh et al. 1999
641522657	Pyrobaculum neutrophilum V24Sta	Thermoproteota	Thermoproteales	1	?	?	?	Zillig 1989, Chan et al. 2013, Schouten et al. 2007	Finished	Pyrobaculum genomes	DOE Joint Genome Institute (JGI)	Genome Analysis (Isolate)	Gp0002327	Hot spring in Iceland			1769823	2053	85	85	85	0	GOLD	6.5	6.5	6.5	0	Chan et al. 2013
646564583	Thermosphaera aggregans M11TL, DSM 11486	Thermoproteota	Sulfolobales	1	Y	Y	0-4	Schouten et al. 2013	Finished	A Genomic Encyclopedia of Bacteria and Archaea (GEBA)	DOE Joint Genome Institute (JGI)	Genome Analysis (Isolate)	Gp0003688	Hot spring from Obsidian Pool at Yellowstone Natl. Park	44.806	-110.448	1316595	1457	85	85	85	0	GOLD	6.5	6.5	6.5	0	GOLD
646862347	Saccharolobus solfataricus 98/2	Thermoproteota	Sulfolobales	3	Y	Y	0-8	Zeng et al. 2019	Finished	Obsidian Hot Spring Microbial Community Genomics	DOE Joint Genome Institute (JGI)	Genome Analysis (Isolate)	Gp0003522	Yellowstone National Park, WY, USA	44.603	-110.865	2668974	2728	70	70	70	0	Zillig et al. 1980	2	4.5	3.25	2.5	GOLD
648028003	Acidilobus saccharovorans 345-15	Thermoproteota	Sulfolobales	2	Y	Y	0-6	Prokofeva et al 2009	Finished	Acidilobus saccharovorans 345-15	Russian Academy of Science, Centre Bioengineering	Genome Analysis (Isolate)	Gp0003977	acidic hot springs of Kamchatka Peninsula	54.5	159.96	1496453	1547	80	80	80	0	GOLD	3.5	4	3.75	0.5	GOLD
648028035	Ignisphaera aggregans AQ1.S1, DSM 17230	Thermoproteota	Desulfurococcales	1	Y	Y	0-4	Knappy et al. 2011	Finished	A Genomic Encyclopedia of Bacteria and Archaea (GEBA)	DOE Joint Genome Institute (JGI)	Genome Analysis (Isolate)	Gp0003222	hot springs in Rotorua and Tokaanu, New Zealand	-38.1317	176.242	1875953	2042	92	95	93.5	3	GOLD	6.4	6.4	6.4	0	GOLD
648028062	Vulcanisaeta distributa DSM 14429	Thermoproteota	Thermoproteales	2	Y	Y	unspecified	Itoh et al. 2003	Finished	A Genomic Encyclopedia of Bacteria and Archaea (GEBA)	DOE Joint Genome Institute (JGI)	Genome Analysis (Isolate)	Gp0003691	Kanagawa, Ohwakudani, Japan	35.447	139.642	2374137	2592	90	90	90	0	GOLD	4	4.5	4.25	0.5	GOLD
650716051	Metallosphaera cuprina Ar-4	Thermoproteota	Sulfolobales	2	Y	Y	0-5	Liu et al. 2011	Finished	Metallosphaera cuprina Ar-4	Chinese Academy of Sciences	Genome Analysis (Isolate)	Gp0010862	Tengchong, Yunnan, China	25.083	98.489	1840348	2077	65	65	65	0	Liu et al. 2011	3.5	3.5	3.5	0	GOLD
2505313064	Thermofilum sp.	Thermoproteota	Thermofilales	1	?	?	?	Not published	Permanent Draft	Thermofilum sp.		Genome Analysis (Isolate)	Gp0010690	Great Boiling Springs thermal field, Nevada	40.652	-119.372	3521254	2297	90	90	90	90	Graham et al. 2011	6.5	6.5	6.5	0	GOLD
2505679052	Ignisphaera sp.	Thermoproteota	Desulfurococcales	2	?	?	?	Not published	Permanent Draft	Ignisphaera sp.		Genome Analysis (Isolate)	Gp0010655	Great Boiling Springs thermal field, Nevada	40.652	-119.372	3855392	2074	90	90	90	90	Graham et al. 2011	6.5	6.5	6.5	0	GOLD
2508501049	Metallosphaera yellowstonensis MK1	Thermoproteota	Sulfolobales	2	?	?	?	Kozubal et al. 2008	Permanent Draft	Whole genome Shotgun Sequencing of a Yellowstone Metagenome Project: Biological Metagenomics and Bio-inspired Energy	DOE Joint Genome Institute (JGI), SymBio Corporation	Genome Analysis (Isolate)	Gp0005490	Yellowstone, Montana, USA	44.76	-110.74	2817452	3411	75	65	70	10	Kozubal et al. 2008	2	3	2.5	1	GOLD
2510065009	Caldisphaera lagunensis DSM 15908	Thermoproteota	Thermoproteales	2	Y	Y	unspecified	Itoh et al. 2003	Finished	A Genomic Encyclopedia of Bacteria and Archaea (GEBA)	DOE Joint Genome Institute (JGI)	Genome Analysis (Isolate)	Gp0003486	An acidic hot spring; Philippines			1546846	1591	75	75	75	0	GOLD	3.5	4	3.75	0.5	Itoh et al. 2003
2511231093	Thermoproteus tenax Kra1	Thermoproteota	Thermoproteales	2	Y	Y	0-5	Schouten et al. 2007	Finished	Thermoproteus tenax Kra1	Epidauros Biotechnologie AG	Genome Analysis (Isolate)	Gp0002328				1841542	2098	85	85	85	0	GOLD	5.5	5.5	5.5	0	Zillig and Stetter 1982
2512047039	Pyrobaculum oguniense TE7, DSM 13380	Thermoproteota	Thermoproteales	1	?	?	?	Sako et al. 2001	Finished	Pyrobaculum genomes	University of California, Santa Cruz	Genome Analysis (Isolate)	Gp0006576	Oguni-cho, Kumamoto, Japan	32.8063	130.719	2452920	2980	90	90	90	0	GOLD	7	7.5	7.25	0.5	GOLD
2513020047	Desulfurococcus fermentans Z-1312, DSM 16532	Thermoproteota	Desulfurococcales	1	Y	Y	0-4	Pearson et al. 2008	Finished	A Comparative Genomics Investigation on Hydrogen Production from Cellulosic Materials and Starch by a Hyperthermophilic Archaeon	DOE Joint Genome Institute (JGI)	Genome Analysis (Isolate)	Gp0003959	Uzon caldera, Kamchatka, Russia	54.5205	159.969	1384116	1522	82	80	81	2	Bonch-Osmolovskaya et al. 2001	6	6	6	0	GOLD
2513237177	Fervidicoccus fontis Kam940	Thermoproteota	Sulfolobales	1	Y	Y	0-4	Perevalova et al. 2009	Finished	Fervidicoccus fontis Kam940	Russian Academy of Science, Centre Bioengineering	Genome Analysis (Isolate)	Gp0009311	Russia, Kamchatka, Uzon caldera, East Thermal Field	54.5	159.96	1319206	1430	80	80	80	0	GOLD	5.5	6	5.75	0.5	GOLD
2513237398	Thermococcus litoralis DSM 5473	Methanobacteriota	Thermococcales	1	Y	Y	0-3	Tourte et al. 2020	Finished	Thermococcus litoralis DSM 5473	New England Biolabs	Genome Analysis (Isolate)	Gp0017124	Bay of Naples, Italy	40.84	14.25	2309423	2555	80	80	80	0	GOLD	7.2	7.2	7.2	0	Belkin et al. 1985
2516143104	Desulfurococcus amylolyticus DSM 3822	Thermoproteota	Desulfurococcales	1	Y	Y	0-4	Pearson et al. 2008	Permanent Draft	A Comparative Genomics Investigation on Hydrogen Production from Cellulosic Materials and Starch by a Hyperthermophilic Archaeon	DOE Joint Genome Institute (JGI)	Genome Analysis (Isolate)	Gp0003961	thermal springs of Kamchatka			1307099	1453	90	90	90	0	GOLD	6	6.5	6.25	0.5	Perevalova et al. 2005
2521172705	Thermogladius calderae 1633	Thermoproteota	Sulfolobales	1	Y	Y	0-4	Kochetkova et al. 2016	Finished	Thermogladius calderae 1633	Russian Academy of Science, Centre Bioengineering	Genome Analysis (Isolate)	Gp0019171	Uzon Caldera in Kamchatka	54.5	159.96	1356318	1463	84	84	84	0	Kochetkova et al. 2016	7.1	7.1	7.1	0	GOLD
2548876771	Sulfolobus islandicus M.16.13	Thermoproteota	Sulfolobales	2	Y	Y	0-6	Jensen et al. 2015	Permanent Draft	Study the patterns of natural variation and gene flow, as well as virus-host coevolution in thermophilic Archaea	University of Illinois	Genome Analysis (Isolate)	Gp0016917	Russia: Kamchatka	52.4512	158.196	2635815	3035	85	65	75	20	Jensen et al. 2015	2	3	2.5	1	GOLD
2639762927	Thermofilum uzonense 1807-2	Thermoproteota	Thermofilales	1	?	?	?	Toshchakov et al. 2015	Finished	Thermofilum uzonense 1807-2	Baltic Federal University	Genome Analysis (Isolate)	Gp0108853				1611988	1739	85	85	85	0	GOLD	6	6.5	6.25	0.5	Toshakov et al. 2015
2681813050	Acidiplasma aeolicum V	Thermoplasmatota	Thermoplasmatales	2	Y	Y	0-4	Golyshina et al. 2016	Permanent Draft	Acidiplasma aeolicum strain:V Genome sequencing	California Institute of Technology	Genome Analysis (Isolate)	Gp0117315	Porto di Levante on Vulcano Island, in the Aeolian archipelago near Sicily, Italy			1634649	1751	40	40	40	0	GOLD	1.4	1.6	1.5	0.2	Golyshina et al. 2016
2690315630	Acidianus sp. DS-80	Thermoproteota	Sulfolobales	2	Y	?	?		Permanent Draft	Acidianus sp. DS-80 genome	University of Wisconsin, Madison	Genome Analysis (Isolate)	Gp0154121	Yellowstone National Park			2233448	2713	80	80	80	0	GOLD (Mukherjee et al., 2021)	3	3	3	0	GOLD
2728369537	Sulfolobus islandicus M.16.40	Thermoproteota	Sulfolobales	2	Y	Y	0-6	Jensen et al. 2015	Finished	Study the patterns of natural variation and gene flow, as well as virus-host coevolution in thermophilic Archaea	University of Illinois	Genome Analysis (Isolate)	Gp0016952	Russia: Kamchatka			2664783	3121	85	65	75	20	Jensen et al. 2016	2	3	2.5	1	GOLD

### Sheet: TabS9
Table S9. MAGs searched in this analysis and grs copies detected.
bin_name	completeness	contamination	quality	lineage	taxon_oid	grs_present	grs copy_number	total_base	gene_count	Domain	Sequencing Status	Study Name	Genome Name / Sample Name	Sequencing Center	GOLD Analysis Project Type	GOLD Sequencing Project ID	Geographic Location	Latitude	Longitude	pH	Sample collection temperature	estimated genome size
2022920002_3	80.7	1.27	MQ	d__Archaea;p__Thermoproteota;c__Thermoproteia;o__Desulfurococcales;f__Acidilobaceae;g__Acidilobus; s__GCA_000495735.1	2022920002	1	2	926795	1135	*Microbiome	Draft	Hot spring microbial communities from Yellowstone National Park, Wyoming, USA	Hot spring microbial communities from Yellowstone National Park, Wyoming, USA - YNP3 Monarch Geyser, Norris Geyser Basin	DOE Joint Genome Institute (JGI)	Metagenome Analysis	Gp0051342	Yellowstone National Park, WY	44.7243	-110.706	4	80	2.13312e+07
3300000865_14	99.03	0	HQ	d__Archaea;p__Thermoproteota;c__Nitrososphaeria;o__Nitrososphaerales;f__UBA213	3300000865	1	6	1431057	1721	*Microbiome	Permanent Draft	Hot springs sediment microbial communities from Tengchong, China, analyzing PIRE metagenomes	Hot spring sediment from Gongxiaoshe in Tengchong, China	Stanford University	Metagenome Analysis	Gp0056412	Gongxiaoshe pool, Tengchong, China	25.4401	98.4408	7.29	73.8	7.25093e+07
3300000865_15	95.15	0	HQ	d__Archaea;p__Thermoproteota;c__Nitrososphaeria;o__Caldarchaeales;f__JGI-OTU-1	3300000865	1	1	1367716	1538	*Microbiome	Permanent Draft	Hot springs sediment microbial communities from Tengchong, China, analyzing PIRE metagenomes	Hot spring sediment from Gongxiaoshe in Tengchong, China	Stanford University	Metagenome Analysis	Gp0056412	Gongxiaoshe pool, Tengchong, China	25.4401	98.4408	7.29	73.8	7.54661e+07
3300000866_13	94.94	1.02	HQ	d__Archaea;p__Thermoproteota;c__Thermoproteia;o__Desulfurococcales;f__Ignisphaeraceae	3300000866	1	1	1485240	1632	*Microbiome	Permanent Draft	Hot springs sediment microbial communities from Tengchong, China, analyzing PIRE metagenomes	Hot spring sediment from Jinze in Tengchong, China	Stanford University	Metagenome Analysis	Gp0056413	Baoshan, Yunnan, China	25.4414	98.46	6.71	81.6	9.97229e+07
3300000866_14	94.17	0	MQ	d__Archaea;p__Thermoproteota;c__Nitrososphaeria;o__Caldarchaeales;f__JGI-0000106-J15; g__JGI-0000106-J15	3300000866	1	1	1425058	1603	*Microbiome	Permanent Draft	Hot springs sediment microbial communities from Tengchong, China, analyzing PIRE metagenomes	Hot spring sediment from Jinze in Tengchong, China	Stanford University	Metagenome Analysis	Gp0056413	Baoshan, Yunnan, China	25.4414	98.46	6.71	81.6	1.00538e+08
3300000866_20	91.67	1.9	MQ	d__Archaea;p__Thermoproteota;c__Thermoproteia;o__Desulfurococcales	3300000866	1	1	1228918	1437	*Microbiome	Permanent Draft	Hot springs sediment microbial communities from Tengchong, China, analyzing PIRE metagenomes	Hot spring sediment from Jinze in Tengchong, China	Stanford University	Metagenome Analysis	Gp0056413	Baoshan, Yunnan, China	25.4414	98.46	6.71	81.6	1.0328e+08
3300005255_4	98.06	0	HQ	d__Archaea;p__Thermoproteota;c__Nitrososphaeria;o__Caldarchaeales;f__JGI-OTU-1;g__JGI-OTU-1; s__GCA_000494145.1	3300005255	1	1	1497716	1660	*Microbiome	Permanent Draft	Hot Spring microbial communities from Great Boiling Spring, Nevada	Hot spring sediment microbial communities from Great Boiling Spring, Nevada - surface sediment	DOE Joint Genome Institute (JGI)	Metagenome Analysis	Gp0051565	Great Boiling Spring, Nevada	40.6583	-119.378	6.37		2.12678e+07
3300005255_5	91.91	0	MQ	d__Archaea;p__Thermoproteota;c__Nitrososphaeria;o__Caldarchaeales;f__JGI-OTU-1	3300005255	1	1	1182679	1327	*Microbiome	Permanent Draft	Hot Spring microbial communities from Great Boiling Spring, Nevada	Hot spring sediment microbial communities from Great Boiling Spring, Nevada - surface sediment	DOE Joint Genome Institute (JGI)	Metagenome Analysis	Gp0051565	Great Boiling Spring, Nevada	40.6583	-119.378	6.37		2.26909e+07
3300005256_2	91.47	2.98	MQ	d__Archaea;p__Thermoproteota;c__Thermoproteia;o__Sulfolobales	3300005256	1	2	1811972	2268	*Microbiome	Permanent Draft	Hot spring microbial communities from Yellowstone National Park, Wyoming, USA	Hot spring microbial communities from Beowulf Spring, Yellowstone National Park, Wyoming, USA - YNP_Beowulf Spring_E	DOE Joint Genome Institute (JGI)	Metagenome Analysis	Gp0052141	Norris Geyser Basin, Yellowstone National Park	44.733	-110.709	2.84	62	2.43357e+07
3300005256_4	86.01	0	MQ	d__Archaea;p__Thermoproteota;c__Thermoproteia;o__Sulfolobales;f__Sulfolobaceae; g__Metallosphaera; s__GCF_000243315.1	3300005256	1	2	1706778	2008	*Microbiome	Permanent Draft	Hot spring microbial communities from Yellowstone National Park, Wyoming, USA	Hot spring microbial communities from Beowulf Spring, Yellowstone National Park, Wyoming, USA - YNP_Beowulf Spring_E	DOE Joint Genome Institute (JGI)	Metagenome Analysis	Gp0052141	Norris Geyser Basin, Yellowstone National Park	44.733	-110.709	2.84	62	2.58805e+07
3300005275_13	95.15	0.33	MQ	d__Archaea;p__Halobacteriota;c__Archaeoglobi;o__Archaeoglobales;f__Archaeoglobaceae	3300005275	1	1	1232486	1652	*Microbiome	Permanent Draft	Hot Spring microbial communities from Great Boiling Spring, Nevada	Hot spring sediment microbial communities from Great Boiling Spring, Nevada - Cellulolytic enrichment CS 85C	DOE Joint Genome Institute (JGI)	Metagenome Analysis	Gp0052109	Great Boiling Spring, Nevada	40.67	-119.37	6.37		98415464
3300005275_15	90.78	0	MQ	d__Archaea;p__Thermoproteota;c__Nitrososphaeria;o__Caldarchaeales;f__JGI-0000106-J15	3300005275	1	1	1039224	1284	*Microbiome	Permanent Draft	Hot Spring microbial communities from Great Boiling Spring, Nevada	Hot spring sediment microbial communities from Great Boiling Spring, Nevada - Cellulolytic enrichment CS 85C	DOE Joint Genome Institute (JGI)	Metagenome Analysis	Gp0052109	Great Boiling Spring, Nevada	40.67	-119.37	6.37		1.03153e+08
3300005275_17	82.3	0	MQ	d__Archaea;p__Thermoproteota;c__Thermoproteia;o__Desulfurococcales;f__Ignisphaeraceae	3300005275	1	1	955672	1127	*Microbiome	Permanent Draft	Hot Spring microbial communities from Great Boiling Spring, Nevada	Hot spring sediment microbial communities from Great Boiling Spring, Nevada - Cellulolytic enrichment CS 85C	DOE Joint Genome Institute (JGI)	Metagenome Analysis	Gp0052109	Great Boiling Spring, Nevada	40.67	-119.37	6.37		1.13782e+08
3300005275_7	91.45	1.87	MQ	d__Archaea;p__Thermoproteota;c__Korarchaeia;o__Korarchaeales;f__Korarchaeaceae;g__Korarchaeum	3300005275	1	1	1470798	1780	*Microbiome	Permanent Draft	Hot Spring microbial communities from Great Boiling Spring, Nevada	Hot spring sediment microbial communities from Great Boiling Spring, Nevada - Cellulolytic enrichment CS 85C	DOE Joint Genome Institute (JGI)	Metagenome Analysis	Gp0052109	Great Boiling Spring, Nevada	40.67	-119.37	6.37		1.02397e+08
3300005275_8	98.04	1.66	HQ	d__Archaea;p__Halobacteriota;c__Archaeoglobi;o__Archaeoglobales;f__Archaeoglobaceae	3300005275	1	1	1370626	1730	*Microbiome	Permanent Draft	Hot Spring microbial communities from Great Boiling Spring, Nevada	Hot spring sediment microbial communities from Great Boiling Spring, Nevada - Cellulolytic enrichment CS 85C	DOE Joint Genome Institute (JGI)	Metagenome Analysis	Gp0052109	Great Boiling Spring, Nevada	40.67	-119.37	6.37		9.55144e+07
3300005278_10	98.1	1.27	MQ	d__Archaea;p__Thermoproteota;c__Thermoproteia;o__Desulfurococcales; f__Ignisphaeraceae	3300005278	1	1	1466323	1685	*Microbiome	Permanent Draft	Hot Spring microbial communities from Great Boiling Spring, Nevada	Hot spring sediment microbial communities from Great Boiling Spring, Nevada - cellulolytic enrichment CS 77C	DOE Joint Genome Institute (JGI)	Metagenome Analysis	Gp0052039	Great Boiling Spring, Nevada	40.7146	-119.37	6.37		141612264
3300005278_13	97.71	1.2	MQ	d__Archaea;p__Halobacteriota;c__Archaeoglobi;o__Archaeoglobales;f__Archaeoglobaceae	3300005278	1	1	1323426	1661	*Microbiome	Permanent Draft	Hot Spring microbial communities from Great Boiling Spring, Nevada	Hot spring sediment microbial communities from Great Boiling Spring, Nevada - cellulolytic enrichment CS 77C	DOE Joint Genome Institute (JGI)	Metagenome Analysis	Gp0052039	Great Boiling Spring, Nevada	40.7146	-119.37	6.37		1.42177e+08
3300005298_21	98.1	1.27	MQ	d__Archaea;p__Thermoproteota;c__Thermoproteia;o__Desulfurococcales; f__Ignisphaeraceae	3300005298	1	1	1570717	1753	*Microbiome	Permanent Draft	Hot Spring microbial communities from Great Boiling Spring, Nevada	Hot spring sediment microbial communities from Great Boiling Spring, Nevada - Cellulolytic enrichment Sediment 77C	DOE Joint Genome Institute (JGI)	Metagenome Analysis	Gp0052398	Great Boiling Spring, Nevada	40.7146	-119.37	6.37		1.53097e+08
3300005298_24	81.14	0.97	MQ	d__Archaea;p__Thermoproteota;c__Nitrososphaeria;o__Caldarchaeales;f__JGI-0000106-J15;g__JGI-0000106-J15;s__GCA_000405685.1	3300005298	1	2	1347950	1526	*Microbiome	Permanent Draft	Hot Spring microbial communities from Great Boiling Spring, Nevada	Hot spring sediment microbial communities from Great Boiling Spring, Nevada - Cellulolytic enrichment Sediment 77C	DOE Joint Genome Institute (JGI)	Metagenome Analysis	Gp0052398	Great Boiling Spring, Nevada	40.7146	-119.37	6.37		1.85097e+08
3300005298_28	100	0.33	MQ	d__Archaea;p__Halobacteriota;c__Archaeoglobi;o__Archaeoglobales;f__Archaeoglobaceae	3300005298	1	1	1346747	1631	*Microbiome	Permanent Draft	Hot Spring microbial communities from Great Boiling Spring, Nevada	Hot spring sediment microbial communities from Great Boiling Spring, Nevada - Cellulolytic enrichment Sediment 77C	DOE Joint Genome Institute (JGI)	Metagenome Analysis	Gp0052398	Great Boiling Spring, Nevada	40.7146	-119.37	6.37		150187695
3300005298_30	95.15	0	HQ	d__Archaea;p__Thermoproteota;c__Nitrososphaeria;o__Caldarchaeales;f__JGI-0000106-J15	3300005298	1	1	1191377	1311	*Microbiome	Permanent Draft	Hot Spring microbial communities from Great Boiling Spring, Nevada	Hot spring sediment microbial communities from Great Boiling Spring, Nevada - Cellulolytic enrichment Sediment 77C	DOE Joint Genome Institute (JGI)	Metagenome Analysis	Gp0052398	Great Boiling Spring, Nevada	40.7146	-119.37	6.37		1.57843e+08
3300005300_19	97.09	2.02	MQ	d__Archaea;p__Thermoproteota;c__Nitrososphaeria;o__Caldarchaeales;f__Caldiarchaeaceae;g__Caldiarchaeum	3300005300	1	1	1423059	1702	*Microbiome	Permanent Draft	Hot Spring microbial communities from Great Boiling Spring, Nevada	Hot spring microbial communities from Great Boiling Spring, Nevada - cellulolytic enrichment S 77C	DOE Joint Genome Institute (JGI)	Metagenome Analysis	Gp0052399	Great Boiling Spring, Nevada	40.7146	-119.37	6.37		129118454
3300005966_6	95.59	1.81	HQ	d__Archaea;p__Thermoproteota;c__Thermoproteia;o__Gearchaeales;f__Geoarchaeaceae;g__SCGC-AAA471-B05	3300005966	1	1	1829985	2276	*Microbiome	Draft	Saline, thermophilic phototrophic and chemotrophic mat microbial communities from various locations in USA and Mexico	Hot spring and microbial mat streamer communities from Octopus Spring Streamers, Yellowstone National Park, USA - T=80-84	DOE Joint Genome Institute (JGI)	Metagenome Analysis	Gp0054574	Octopus Spring Streamers, Yellowstone National Park, Wyoming, USA	44.5341	-110.798	7.8	83	7.43234e+07
3300020139_34	93.39	3.74	HQ	d__Archaea;p__Thermoproteota;c__Korarchaeia;o__Korarchaeales;f__Korarchaeaceae;g__Korarchaeum	3300020139	1	1	1535958	1757	*Microbiome	Permanent Draft	Bacterial and archaeal communities from various locations to study Microbial Dark Matter (Phase II)	Sediment microbial communities from Great Boiling Springs, Gerlach, Nevada, United States - GBS 70_MetaG	DOE Joint Genome Institute (JGI)	Metagenome Analysis	Gp0220148	USA: Nevada	40.6614	-119.366		70	3.18945e+08
3300020139_35	97.09	3.88	HQ	d__Archaea;p__Thermoproteota;c__Nitrososphaeria;o__Nitrososphaerales;f__UBA213	3300020139	1	5	1486419	1755	*Microbiome	Permanent Draft	Bacterial and archaeal communities from various locations to study Microbial Dark Matter (Phase II)	Sediment microbial communities from Great Boiling Springs, Gerlach, Nevada, United States - GBS 70_MetaG	DOE Joint Genome Institute (JGI)	Metagenome Analysis	Gp0220148	USA: Nevada	40.6614	-119.366		70	3.0679e+08
3300020139_36	96.76	0.97	HQ	d__Archaea;p__Thermoproteota;c__Nitrososphaeria;o__Caldarchaeales;f__JGI-OTU-1	3300020139	1	1	1450208	1595	*Microbiome	Permanent Draft	Bacterial and archaeal communities from various locations to study Microbial Dark Matter (Phase II)	Sediment microbial communities from Great Boiling Springs, Gerlach, Nevada, United States - GBS 70_MetaG	DOE Joint Genome Institute (JGI)	Metagenome Analysis	Gp0220148	USA: Nevada	40.6614	-119.366		70	3.07837e+08
3300020139_42	89	1.29	MQ	d__Archaea;p__Thermoproteota;c__Nitrososphaeria;o__Caldarchaeales;f__JGI-OTU-1;g__JGI-OTU-1;s__GCA_000494145.1	3300020139	1	1	1249306	1465	*Microbiome	Permanent Draft	Bacterial and archaeal communities from various locations to study Microbial Dark Matter (Phase II)	Sediment microbial communities from Great Boiling Springs, Gerlach, Nevada, United States - GBS 70_MetaG	DOE Joint Genome Institute (JGI)	Metagenome Analysis	Gp0220148	USA: Nevada	40.6614	-119.366		70	3.34677e+08
3300020139_43	92.52	0	HQ	d__Archaea; p__Hadarchaeota;c__Hadarchaeia;o__Hadarchaeales; f__Hadarchaeaceae; g__Hadarchaeum; s__Hadarchaeum yellowstonense	3300020139	1	1	1255333	1466	*Microbiome	Permanent Draft	Bacterial and archaeal communities from various locations to study Microbial Dark Matter (Phase II)	Sediment microbial communities from Great Boiling Springs, Gerlach, Nevada, United States - GBS 70_MetaG	DOE Joint Genome Institute (JGI)	Metagenome Analysis	Gp0220148	USA: Nevada	40.6614	-119.366		70	321944158
3300020139_51	89.54	0.98	MQ	d__Archaea;p__Halobacteriota;c__Archaeoglobi;o__Archaeoglobales;f__Archaeoglobaceae	3300020139	1	1	1054572	1356	*Microbiome	Permanent Draft	Bacterial and archaeal communities from various locations to study Microbial Dark Matter (Phase II)	Sediment microbial communities from Great Boiling Springs, Gerlach, Nevada, United States - GBS 70_MetaG	DOE Joint Genome Institute (JGI)	Metagenome Analysis	Gp0220148	USA: Nevada	40.6614	-119.366		70	3.32659e+08
3300020145_12	97.5	3.47	MQ	d__Archaea;p__Thermoproteota;c__Nitrososphaeria;o__Nitrososphaerales;f__UBA213	3300020145	1	4	1308258	1575	*Microbiome	Permanent Draft	Bacterial and archaeal communities from various locations to study Microbial Dark Matter (Phase II)	Sediment microbial communities from Great Boiling Springs, Gerlach, Nevada, United States - GBS 85_MetaG	DOE Joint Genome Institute (JGI)	Metagenome Analysis	Gp0220149	USA: Nevada	40.6614	-119.366		85	8.23533e+07
3300020145_6	98.1	1.3	HQ	d__Archaea;p__Thermoproteota;c__Thermoproteia;o__Desulfurococcales; f__Ignisphaeraceae	3300020145	1	2	2297508	2680	*Microbiome	Permanent Draft	Bacterial and archaeal communities from various locations to study Microbial Dark Matter (Phase II)	Sediment microbial communities from Great Boiling Springs, Gerlach, Nevada, United States - GBS 85_MetaG	DOE Joint Genome Institute (JGI)	Metagenome Analysis	Gp0220149	USA: Nevada	40.6614	-119.366		85	8.18496e+07
3300020145_8	96.76	0	HQ	d__Archaea;p__Thermoproteota;c__Nitrososphaeria;o__Caldarchaeales;f__JGI-OTU-1	3300020145	1	1	1468471	1619	*Microbiome	Permanent Draft	Bacterial and archaeal communities from various locations to study Microbial Dark Matter (Phase II)	Sediment microbial communities from Great Boiling Springs, Gerlach, Nevada, United States - GBS 85_MetaG	DOE Joint Genome Institute (JGI)	Metagenome Analysis	Gp0220149	USA: Nevada	40.6614	-119.366		85	8.29831e+07
3300020145_9	95.59	2.21	HQ	d__Archaea;p__Thermoproteota;c__Thermoproteia;o__Gearchaeales;f__Geoarchaeaceae;g__SCGC-AAA471-B05;s__GCA_000380705.1	3300020145	1	1	1431201	1575	*Microbiome	Permanent Draft	Bacterial and archaeal communities from various locations to study Microbial Dark Matter (Phase II)	Sediment microbial communities from Great Boiling Springs, Gerlach, Nevada, United States - GBS 85_MetaG	DOE Joint Genome Institute (JGI)	Metagenome Analysis	Gp0220149	USA: Nevada	40.6614	-119.366		85	8.39988e+07
3300020153_50	87.87	0	MQ	d__Archaea;p__Thermoproteota;c__Thermoproteia;o__Thermoproteales;f__Thermoproteaceae;g__Pyrobaculum	3300020153	1	1	1568244	2070	*Microbiome	Permanent Draft	Bacterial and archaeal communities from various locations to study Microbial Dark Matter (Phase II)	Sediment microbial communities from Great Boiling Springs, Gerlach, Nevada, United States - GBS 60_MetaG	DOE Joint Genome Institute (JGI)	Metagenome Analysis	Gp0220147	USA: Nevada	40.6614	-119.366		60	5.2531e+08
3300020153_51	91.26	1.46	MQ	d__Archaea;p__Thermoproteota;c__Nitrososphaeria;o__Caldarchaeales;f__Caldiarchaeaceae	3300020153	1	1	1270311	1521	*Microbiome	Permanent Draft	Bacterial and archaeal communities from various locations to study Microbial Dark Matter (Phase II)	Sediment microbial communities from Great Boiling Springs, Gerlach, Nevada, United States - GBS 60_MetaG	DOE Joint Genome Institute (JGI)	Metagenome Analysis	Gp0220147	USA: Nevada	40.6614	-119.366		60	5.05796e+08
3300020153_52	91.59	0	MQ	d__Archaea;p__Thermoproteota;c__Nitrososphaeria;o__Caldarchaeales;f__JGI-OTU-1	3300020153	1	1	1266381	1423	*Microbiome	Permanent Draft	Bacterial and archaeal communities from various locations to study Microbial Dark Matter (Phase II)	Sediment microbial communities from Great Boiling Springs, Gerlach, Nevada, United States - GBS 60_MetaG	DOE Joint Genome Institute (JGI)	Metagenome Analysis	Gp0220147	USA: Nevada	40.6614	-119.366		60	503973924
3300025094_18	94.87	0	HQ	d__Bacteria;p__Acidobacteriota;c__Acidobacteriae;o__UBA7541;f__UBA7541	3300025094	1	1	2912378	2658	*Microbiome	Permanent Draft	Bacterial and archaeal communities from various locations to study Microbial Dark Matter (Phase II)	Hot spring sediment bacterial and archeal communities from British Columbia, Canada, to study Microbial Dark Matter (Phase II) - Dewar Creek DC8 2012 metaG (SPAdes)	DOE Joint Genome Institute (JGI)	Metagenome Analysis	Gp0115600	Canada: British Columbia	49.9543	-116.516	7.94	64.7	2.26921e+08
3300025105_24	94.87	0	HQ	d__Bacteria;p__Acidobacteriota;c__Acidobacteriae;o__UBA7541;f__UBA7541	3300025105	1	1	2916097	2661	*Microbiome	Permanent Draft	Bacterial and archaeal communities from various locations to study Microbial Dark Matter (Phase II)	Hot spring sediment bacterial and archeal communities from British Columbia, Canada, to study Microbial Dark Matter (Phase II) - Dewar Creek DC16 2012 metaG (SPAdes)	DOE Joint Genome Institute (JGI)	Metagenome Analysis	Gp0115603	Canada: British Columbia	49.9543	-116.516	8.15	44.5	291814327
3300025105_53	99.07	3.74	HQ	d__Archaea;p__Thermoproteota;c__Bathyarchaeia;o__B26-1;f__UBA233;g__20-14-0-80-47-9	3300025105	1	2	1507480	1727	*Microbiome	Permanent Draft	Bacterial and archaeal communities from various locations to study Microbial Dark Matter (Phase II)	Hot spring sediment bacterial and archeal communities from British Columbia, Canada, to study Microbial Dark Matter (Phase II) - Dewar Creek DC16 2012 metaG (SPAdes)	DOE Joint Genome Institute (JGI)	Metagenome Analysis	Gp0115603	Canada: British Columbia	49.9543	-116.516	8.15	44.5	2.79443e+08
3300025105_76	99.07	4.21	HQ	d__Archaea;p__Thermoproteota;c__Bathyarchaeia;o__B26-1;f__UBA233	3300025105	1	2	1856439	1923	*Microbiome	Permanent Draft	Bacterial and archaeal communities from various locations to study Microbial Dark Matter (Phase II)	Hot spring sediment bacterial and archeal communities from British Columbia, Canada, to study Microbial Dark Matter (Phase II) - Dewar Creek DC16 2012 metaG (SPAdes)	DOE Joint Genome Institute (JGI)	Metagenome Analysis	Gp0115603	Canada: British Columbia	49.9543	-116.516	8.15	44.5	2.79443e+08
3300026762_1	99.4	0.6	MQ	d__Archaea;p__Thermoproteota;c__Thermoproteia;o__Sulfolobales;f__Sulfolobaceae; g__Sulfolobus_A; s__GCF_000022385.1	3300026762	1	2	2567545	3001	*Microbiome	Permanent Draft	Extremophilic microbial mat communities from USA and Mexico	Extremophilic microbial mat communities from Yellowstone National Park, USA - BED_Mat_host_6_15 (SPAdes)	DOE Joint Genome Institute (JGI)	Metagenome Analysis	Gp0127658	Yellowstone National Park, USA	44.7315	-110.711	3	68	3.92809e+07
3300026762_6	94.64	0	MQ	d__Archaea;p__Thermoproteota;c__Thermoproteia;o__Sulfolobales;f__Sulfolobaceae;g__Metallosphaera;s__GCF_000243315.1	3300026762	1	2	1507222	1770	*Microbiome	Permanent Draft	Extremophilic microbial mat communities from USA and Mexico	Extremophilic microbial mat communities from Yellowstone National Park, USA - BED_Mat_host_6_15 (SPAdes)	DOE Joint Genome Institute (JGI)	Metagenome Analysis	Gp0127658	Yellowstone National Park, USA	44.7315	-110.711	3	68	4.12566e+07
3300026877_4	97.02	0	MQ	d__Archaea;p__Thermoproteota;c__Thermoproteia;o__Sulfolobales;f__Sulfolobaceae; g__ Metallosphaera; s__GCF_000243315.1	3300026877	1	2	1990527	2270	*Microbiome	Permanent Draft	Extremophilic microbial mat communities from USA and Mexico	Extremophilic microbial mat communities from Yellowstone National Park, USA - OSPB_Mat_host_9_15 (SPAdes)	DOE Joint Genome Institute (JGI)	Metagenome Analysis	Gp0127668	Yellowstone National Park, USA	44.733	-110.709	3	78	8.78284e+07
3300026877_5	89.88	1.19	MQ	d__Archaea;p__Thermoproteota;c__Thermoproteia;o__Sulfolobales	3300026877	1	2	1969088	2100	*Microbiome	Permanent Draft	Extremophilic microbial mat communities from USA and Mexico	Extremophilic microbial mat communities from Yellowstone National Park, USA - OSPB_Mat_host_9_15 (SPAdes)	DOE Joint Genome Institute (JGI)	Metagenome Analysis	Gp0127668	Yellowstone National Park, USA	44.733	-110.709	3	78	9.48055e+07
3300026877_6	94.12	2.94	MQ	d__Archaea;p__Thermoproteota;c__Thermoproteia;o__Gearchaeales;f__Geoarchaeaceae;g__AAA261-N23;s__GCA_000375685.1	3300026877	1	2	1762988	2062	*Microbiome	Permanent Draft	Extremophilic microbial mat communities from USA and Mexico	Extremophilic microbial mat communities from Yellowstone National Park, USA - OSPB_Mat_host_9_15 (SPAdes)	DOE Joint Genome Institute (JGI)	Metagenome Analysis	Gp0127668	Yellowstone National Park, USA	44.733	-110.709	3	78	9.05346e+07
3300026877_7	98.61	0.6	HQ	d__Archaea;p__Thermoproteota;c__Thermoproteia;o__Sulfolobales	3300026877	1	2	1864746	2069	*Microbiome	Permanent Draft	Extremophilic microbial mat communities from USA and Mexico	Extremophilic microbial mat communities from Yellowstone National Park, USA - OSPB_Mat_host_9_15 (SPAdes)	DOE Joint Genome Institute (JGI)	Metagenome Analysis	Gp0127668	Yellowstone National Park, USA	44.733	-110.709	3	78	8.64123e+07
3300026877_8	94.12	1.47	HQ	d__Archaea;p__Thermoproteota;c__Thermoproteia;o__Gearchaeales;f__Geoarchaeaceae;g__AAA261-N23	3300026877	1	2	1515265	1756	*Microbiome	Permanent Draft	Extremophilic microbial mat communities from USA and Mexico	Extremophilic microbial mat communities from Yellowstone National Park, USA - OSPB_Mat_host_9_15 (SPAdes)	DOE Joint Genome Institute (JGI)	Metagenome Analysis	Gp0127668	Yellowstone National Park, USA	44.733	-110.709	3	78	9.05346e+07
3300026882_6	94.74	0.89	MQ	d__Archaea;p__Thermoproteota;c__Thermoproteia;o__Sulfolobales;f__Sulfolobaceae;g__Sulfolobus	3300026882	1	1	1515410	1890	*Microbiome	Permanent Draft	Extremophilic microbial mat communities from USA and Mexico	Extremophilic microbial mat communities from Yellowstone National Park, USA - OSPB_Slides-mat_host_7_15 (SPAdes)	DOE Joint Genome Institute (JGI)	Metagenome Analysis	Gp0127666	Yellowstone National Park, USA	44.733	-110.709	3	78	7.29362e+07
3300026906_12	95.04	0.6	HQ	d__Archaea;p__Thermoproteota;c__Thermoproteia;o__Sulfolobales	3300026906	1	2	1443084	1623	*Microbiome	Permanent Draft	Extremophilic microbial mat communities from USA and Mexico	Extremophilic microbial mat communities from Yellowstone National Park, USA - BED_Mat_host_9_15 (SPAdes)	DOE Joint Genome Institute (JGI)	Metagenome Analysis	Gp0127662	Yellowstone National Park, USA	44.7315	-110.711	3	68	9.52865e+07
3300026906_13	81.49	0	MQ	d__Archaea;p__Thermoproteota;c__Nitrososphaeria;o__UBA164;f__UBA164;g__UBA160	3300026906	1	2	1274225	1543	*Microbiome	Permanent Draft	Extremophilic microbial mat communities from USA and Mexico	Extremophilic microbial mat communities from Yellowstone National Park, USA - BED_Mat_host_9_15 (SPAdes)	DOE Joint Genome Institute (JGI)	Metagenome Analysis	Gp0127662	Yellowstone National Park, USA	44.7315	-110.711	3	68	1.11131e+08
3300026906_3	98.81	0	MQ	d__Archaea;p__Thermoproteota;c__Thermoproteia;o__Sulfolobales;f__Sulfolobaceae;g__Sulfolobus_A; s__GCF_000022385.1	3300026906	1	2	2356991	2763	*Microbiome	Permanent Draft	Extremophilic microbial mat communities from USA and Mexico	Extremophilic microbial mat communities from Yellowstone National Park, USA - BED_Mat_host_9_15 (SPAdes)	DOE Joint Genome Institute (JGI)	Metagenome Analysis	Gp0127662	Yellowstone National Park, USA	44.7315	-110.711	3	68	9.16509e+07
3300026906_5	98.21	0.6	MQ	d__Archaea;p__Thermoproteota;c__Thermoproteia;o__Sulfolobales;f__Sulfolobaceae;g__Metallosphaera; s__GCF_000243315.1	3300026906	1	1	1914182	2202	*Microbiome	Permanent Draft	Extremophilic microbial mat communities from USA and Mexico	Extremophilic microbial mat communities from Yellowstone National Park, USA - BED_Mat_host_9_15 (SPAdes)	DOE Joint Genome Institute (JGI)	Metagenome Analysis	Gp0127662	Yellowstone National Park, USA	44.7315	-110.711	3	68	9.22109e+07
3300026906_8	97.02	1.19	HQ	d__Archaea;p__Thermoproteota;c__Thermoproteia;o__Sulfolobales	3300026906	1	2	1713647	1816	*Microbiome	Permanent Draft	Extremophilic microbial mat communities from USA and Mexico	Extremophilic microbial mat communities from Yellowstone National Park, USA - BED_Mat_host_9_15 (SPAdes)	DOE Joint Genome Institute (JGI)	Metagenome Analysis	Gp0127662	Yellowstone National Park, USA	44.7315	-110.711	3	68	9.33419e+07
3300045859_10004	96.26	0	medium	d__Archaea;p__Thermoproteota;c__Nitrososphaeria;o__Nitrososphaerales;f__Nitrosocaldaceae;g__Nitrosocaldus;s__	3300045859	1	5			*Microbiome	Permanent Draft	Hot spring sediment microbial communities from Yellowstone National Park, WY, United States	Hot spring sediment microbial communities from the Norris-Mammoth Corridor, Yellowstone National Park, WY, United States - MSUNE_NM_01	University of Wisconsin, Madison	Metagenome Analysis	Gp0569484	Yellowstone National Park, Wyoming, USA	44.7362	-110.706	7.495	76.1	1.70822e+08
3300045859_10007	98.13	1.87	medium	d__Archaea;p__Thermoproteota;c__Thermoproteia;o__Desulfurococcales;f__AG1;g__AG1;s__	3300045859	1	2			*Microbiome	Permanent Draft	Hot spring sediment microbial communities from Yellowstone National Park, WY, United States	Hot spring sediment microbial communities from the Norris-Mammoth Corridor, Yellowstone National Park, WY, United States - MSUNE_NM_01	University of Wisconsin, Madison	Metagenome Analysis	Gp0569484	Yellowstone National Park, Wyoming, USA	44.7362	-110.706	7.495	76.1	1.67567e+08
3300045859_10009	83.42	0.93	medium	d__Archaea;p__Thermoproteota;c__Thermoproteia;o__Desulfurococcales;f__AG1;g__AG1;s__	3300045859	1	1			*Microbiome	Permanent Draft	Hot spring sediment microbial communities from Yellowstone National Park, WY, United States	Hot spring sediment microbial communities from the Norris-Mammoth Corridor, Yellowstone National Park, WY, United States - MSUNE_NM_01	University of Wisconsin, Madison	Metagenome Analysis	Gp0569484	Yellowstone National Park, Wyoming, USA	44.7362	-110.706	7.495	76.1	1.97115e+08
3300045859_10012	89.72	0	medium	d__Archaea;p__Thermoproteota;c__Thermoproteia;o__Desulfurococcales;f__AG1;g__AG1;s__	3300045859	1	1			*Microbiome	Permanent Draft	Hot spring sediment microbial communities from Yellowstone National Park, WY, United States	Hot spring sediment microbial communities from the Norris-Mammoth Corridor, Yellowstone National Park, WY, United States - MSUNE_NM_01	University of Wisconsin, Madison	Metagenome Analysis	Gp0569484	Yellowstone National Park, Wyoming, USA	44.7362	-110.706	7.495	76.1	1.83274e+08
3300045859_10013	91.59	0	medium	d__Archaea;p__Thermoproteota;c__Nitrososphaeria;o__Caldarchaeales;f__HR02;g__JGI-OTU-1;s__	3300045859	1	1			*Microbiome	Permanent Draft	Hot spring sediment microbial communities from Yellowstone National Park, WY, United States	Hot spring sediment microbial communities from the Norris-Mammoth Corridor, Yellowstone National Park, WY, United States - MSUNE_NM_01	University of Wisconsin, Madison	Metagenome Analysis	Gp0569484	Yellowstone National Park, Wyoming, USA	44.7362	-110.706	7.495	76.1	1.79532e+08
3300045859_10016	89.72	0	medium	d__Archaea;p__Thermoproteota;c__Nitrososphaeria;o__Caldarchaeales;f__Caldarchaeaceae;g__Caldarchaeum;s__	3300045859	1	1			*Microbiome	Permanent Draft	Hot spring sediment microbial communities from Yellowstone National Park, WY, United States	Hot spring sediment microbial communities from the Norris-Mammoth Corridor, Yellowstone National Park, WY, United States - MSUNE_NM_01	University of Wisconsin, Madison	Metagenome Analysis	Gp0569484	Yellowstone National Park, Wyoming, USA	44.7362	-110.706	7.495	76.1	1.83274e+08
3300045859_10023	94.08	2.8	medium	d__Archaea;p__Thermoproteota;c__Nitrososphaeria;o__Caldarchaeales;f__HR02;g__AWOC01;s__	3300045859	1	1			*Microbiome	Permanent Draft	Hot spring sediment microbial communities from Yellowstone National Park, WY, United States	Hot spring sediment microbial communities from the Norris-Mammoth Corridor, Yellowstone National Park, WY, United States - MSUNE_NM_01	University of Wisconsin, Madison	Metagenome Analysis	Gp0569484	Yellowstone National Park, Wyoming, USA	44.7362	-110.706	7.495	76.1	1.74781e+08
3300045859_10039	88.08	1.4	medium	d__Archaea;p__Thermoproteota;c__Nitrososphaeria;o__;f__;g__;s__	3300045859	1	2			*Microbiome	Permanent Draft	Hot spring sediment microbial communities from Yellowstone National Park, WY, United States	Hot spring sediment microbial communities from the Norris-Mammoth Corridor, Yellowstone National Park, WY, United States - MSUNE_NM_01	University of Wisconsin, Madison	Metagenome Analysis	Gp0569484	Yellowstone National Park, Wyoming, USA	44.7362	-110.706	7.495	76.1	1.86687e+08
3300045859_10042	95.33	1.87	medium	d__Archaea;p__Thermoproteota;c__Thermoproteia;o__Gearchaeales;f__Gearchaeaceae;g__;s__	3300045859	1	2			*Microbiome	Permanent Draft	Hot spring sediment microbial communities from Yellowstone National Park, WY, United States	Hot spring sediment microbial communities from the Norris-Mammoth Corridor, Yellowstone National Park, WY, United States - MSUNE_NM_01	University of Wisconsin, Madison	Metagenome Analysis	Gp0569484	Yellowstone National Park, Wyoming, USA	44.7362	-110.706	7.495	76.1	1.72489e+08
3300045860_10002	96.26	0	medium	d__Archaea;p__Thermoproteota;c__Thermoproteia;o__Thermoproteales;f__Thermocladiaceae;g__Caldivirga;s__Caldivirga sp001663375	3300045860	1	2			*Microbiome	Permanent Draft	Hot spring sediment microbial communities from Yellowstone National Park, WY, United States	Hot spring sediment microbial communities from the Norris Geyser Basin, Yellowstone National Park, WY, United States - MSUNE_N_07	University of Wisconsin, Madison	Metagenome Analysis	Gp0569483	Yellowstone National Park, Wyoming, USA	44.7204	-110.713	2.94	81.6	2.28859e+07
3300045860_10003	89.72	0	medium	d__Archaea;p__Thermoproteota;c__Nitrososphaeria;o__UBA164;f__;g__;s__	3300045860	1	2			*Microbiome	Permanent Draft	Hot spring sediment microbial communities from Yellowstone National Park, WY, United States	Hot spring sediment microbial communities from the Norris Geyser Basin, Yellowstone National Park, WY, United States - MSUNE_N_07	University of Wisconsin, Madison	Metagenome Analysis	Gp0569483	Yellowstone National Park, Wyoming, USA	44.7204	-110.713	2.94	81.6	24554144
3300045860_10004	94.08	0	medium	d__Archaea;p__Thermoproteota;c__Thermoproteia;o__Thermoproteales;f__Thermocladiaceae;g__Vulcanisaeta;s__Vulcanisaeta sp001516765	3300045860	1	2			*Microbiome	Permanent Draft	Hot spring sediment microbial communities from Yellowstone National Park, WY, United States	Hot spring sediment microbial communities from the Norris Geyser Basin, Yellowstone National Park, WY, United States - MSUNE_N_07	University of Wisconsin, Madison	Metagenome Analysis	Gp0569483	Yellowstone National Park, Wyoming, USA	44.7204	-110.713	2.94	81.6	2.34162e+07
3300045862_10002	85.05	0	medium	d__Archaea;p__Thermoproteota;c__Nitrososphaeria;o__UBA164;f__;g__;s__	3300045862	1	2			*Microbiome	Permanent Draft	Hot spring sediment microbial communities from Yellowstone National Park, WY, United States	Hot spring sediment microbial communities from the Sylvan Springs Area, Yellowstone National Park, WY, United States - MSUNE_S_01	University of Wisconsin, Madison	Metagenome Analysis	Gp0569486	Yellowstone National Park, Wyoming, USA	44.7001	-110.768	2.304	79.5	1.29717e+08
3300045862_10003	96.88	0	medium	d__Archaea;p__Thermoproteota;c__Thermoproteia;o__Sulfolobales;f__Sulfolobaceae;g__Acidianus_A;s__Acidianus_A hospitalis	3300045862	1	1			*Microbiome	Permanent Draft	Hot spring sediment microbial communities from Yellowstone National Park, WY, United States	Hot spring sediment microbial communities from the Sylvan Springs Area, Yellowstone National Park, WY, United States - MSUNE_S_01	University of Wisconsin, Madison	Metagenome Analysis	Gp0569486	Yellowstone National Park, Wyoming, USA	44.7001	-110.768	2.304	79.5	1.13878e+08
3300045862_10004	100	0	medium	d__Archaea;p__Thermoproteota;c__Thermoproteia;o__Sulfolobales;f__Sulfolobaceae;g__QEFN01;s__	3300045862	1	1			*Microbiome	Permanent Draft	Hot spring sediment microbial communities from Yellowstone National Park, WY, United States	Hot spring sediment microbial communities from the Sylvan Springs Area, Yellowstone National Park, WY, United States - MSUNE_S_01	University of Wisconsin, Madison	Metagenome Analysis	Gp0569486	Yellowstone National Park, Wyoming, USA	44.7001	-110.768	2.304	79.5	110324565
3300045862_10005	100	0.93	medium	d__Archaea;p__Thermoproteota;c__Thermoproteia;o__Sulfolobales;f__Sulfolobaceae;g__Acd1;s__Acd1 sp000389735	3300045862	1	1			*Microbiome	Permanent Draft	Hot spring sediment microbial communities from Yellowstone National Park, WY, United States	Hot spring sediment microbial communities from the Sylvan Springs Area, Yellowstone National Park, WY, United States - MSUNE_S_01	University of Wisconsin, Madison	Metagenome Analysis	Gp0569486	Yellowstone National Park, Wyoming, USA	44.7001	-110.768	2.304	79.5	110324565
3300045862_10006	88.94	0	medium	d__Archaea;p__Thermoplasmatota;c__Thermoplasmata;o__Thermoplasmatales;f__Thermoplasmataceae;g__;s__	3300045862	1	1			*Microbiome	Permanent Draft	Hot spring sediment microbial communities from Yellowstone National Park, WY, United States	Hot spring sediment microbial communities from the Sylvan Springs Area, Yellowstone National Park, WY, United States - MSUNE_S_01	University of Wisconsin, Madison	Metagenome Analysis	Gp0569486	Yellowstone National Park, Wyoming, USA	44.7001	-110.768	2.304	79.5	1.24044e+08
3300045862_10009	88.49	0	medium	d__Archaea;p__Thermoplasmatota;c__Thermoplasmata;o__Thermoplasmatales;f__Thermoplasmataceae;g__Ferroplasma;s__	3300045862	1	1			*Microbiome	Permanent Draft	Hot spring sediment microbial communities from Yellowstone National Park, WY, United States	Hot spring sediment microbial communities from the Sylvan Springs Area, Yellowstone National Park, WY, United States - MSUNE_S_01	University of Wisconsin, Madison	Metagenome Analysis	Gp0569486	Yellowstone National Park, Wyoming, USA	44.7001	-110.768	2.304	79.5	124674613
3300045862_10010	88.94	0	medium	d__Archaea;p__Thermoproteota;c__Nitrososphaeria;o__UBA164;f__UBA164;g__UBA160;s__	3300045862	1	2			*Microbiome	Permanent Draft	Hot spring sediment microbial communities from Yellowstone National Park, WY, United States	Hot spring sediment microbial communities from the Sylvan Springs Area, Yellowstone National Park, WY, United States - MSUNE_S_01	University of Wisconsin, Madison	Metagenome Analysis	Gp0569486	Yellowstone National Park, Wyoming, USA	44.7001	-110.768	2.304	79.5	1.24044e+08
3300045862_10011	97.2	3.81	medium	d__Archaea;p__Thermoproteota;c__Thermoproteia;o__Desulfurococcales;f__Acidilobaceae;g__Acidilobus;s__Acidilobus sp003431325	3300045862	1	2			*Microbiome	Permanent Draft	Hot spring sediment microbial communities from Yellowstone National Park, WY, United States	Hot spring sediment microbial communities from the Sylvan Springs Area, Yellowstone National Park, WY, United States - MSUNE_S_01	University of Wisconsin, Madison	Metagenome Analysis	Gp0569486	Yellowstone National Park, Wyoming, USA	44.7001	-110.768	2.304	79.5	1.13503e+08
3300045862_10012	97.2	0	medium	d__Archaea;p__Thermoproteota;c__Thermoproteia;o__Sulfolobales;f__Sulfolobaceae;g__QEFN01;s__	3300045862	1	1			*Microbiome	Permanent Draft	Hot spring sediment microbial communities from Yellowstone National Park, WY, United States	Hot spring sediment microbial communities from the Sylvan Springs Area, Yellowstone National Park, WY, United States - MSUNE_S_01	University of Wisconsin, Madison	Metagenome Analysis	Gp0569486	Yellowstone National Park, Wyoming, USA	44.7001	-110.768	2.304	79.5	1.13503e+08
3300045862_10014	94.39	0	medium	d__Archaea;p__Thermoproteota;c__Thermoproteia;o__Thermoproteales;f__Thermocladiaceae;g__Caldivirga;s__Caldivirga sp001663375	3300045862	1	2			*Microbiome	Permanent Draft	Hot spring sediment microbial communities from Yellowstone National Park, WY, United States	Hot spring sediment microbial communities from the Sylvan Springs Area, Yellowstone National Park, WY, United States - MSUNE_S_01	University of Wisconsin, Madison	Metagenome Analysis	Gp0569486	Yellowstone National Park, Wyoming, USA	44.7001	-110.768	2.304	79.5	1.16882e+08
3300045863_10002	88.79	0	medium	d__Archaea;p__Thermoproteota;c__Nitrososphaeria;o__UBA164;f__;g__;s__	3300045863	1	2			*Microbiome	Permanent Draft	Hot spring sediment microbial communities from Yellowstone National Park, WY, United States	Hot spring sediment microbial communities from the Phantom Fumarole Area, Yellowstone National Park, WY, United States - MSUNE_PF_01	University of Wisconsin, Madison	Metagenome Analysis	Gp0569485	Yellowstone National Park, Wyoming, USA	44.2416	-110.725	2.12	81	5.77435e+07
3300045863_10004	96.73	0	medium	d__Archaea;p__Thermoproteota;c__Thermoproteia;o__Desulfurococcales;f__Acidilobaceae;g__Acidilobus;s__Acidilobus sp003431325	3300045863	1	2			*Microbiome	Permanent Draft	Hot spring sediment microbial communities from Yellowstone National Park, WY, United States	Hot spring sediment microbial communities from the Phantom Fumarole Area, Yellowstone National Park, WY, United States - MSUNE_PF_01	University of Wisconsin, Madison	Metagenome Analysis	Gp0569485	Yellowstone National Park, Wyoming, USA	44.2416	-110.725	2.12	81	5.30037e+07
3300045863_10006	98.13	0	medium	d__Archaea;p__Thermoproteota;c__Thermoproteia;o__Sulfolobales;f__Sulfolobaceae;g__QEFN01;s__	3300045863	1	2			*Microbiome	Permanent Draft	Hot spring sediment microbial communities from Yellowstone National Park, WY, United States	Hot spring sediment microbial communities from the Phantom Fumarole Area, Yellowstone National Park, WY, United States - MSUNE_PF_01	University of Wisconsin, Madison	Metagenome Analysis	Gp0569485	Yellowstone National Park, Wyoming, USA	44.2416	-110.725	2.12	81	5.22475e+07
3300045863_10007	96.26	1.87	medium	d__Archaea;p__Thermoproteota;c__Thermoproteia;o__Thermoproteales;f__Thermocladiaceae;g__Caldivirga;s__Caldivirga sp001663375	3300045863	1	2			*Microbiome	Permanent Draft	Hot spring sediment microbial communities from Yellowstone National Park, WY, United States	Hot spring sediment microbial communities from the Phantom Fumarole Area, Yellowstone National Park, WY, United States - MSUNE_PF_01	University of Wisconsin, Madison	Metagenome Analysis	Gp0569485	Yellowstone National Park, Wyoming, USA	44.2416	-110.725	2.12	81	5.32625e+07
3300045863_10008	91.74	0	medium	d__Archaea;p__Thermoproteota;c__Nitrososphaeria;o__UBA164;f__UBA164;g__UBA160;s__	3300045863	1	2			*Microbiome	Permanent Draft	Hot spring sediment microbial communities from Yellowstone National Park, WY, United States	Hot spring sediment microbial communities from the Phantom Fumarole Area, Yellowstone National Park, WY, United States - MSUNE_PF_01	University of Wisconsin, Madison	Metagenome Analysis	Gp0569485	Yellowstone National Park, Wyoming, USA	44.2416	-110.725	2.12	81	5.58867e+07
3300045863_10009	98.6	0.47	medium	d__Archaea;p__Thermoproteota;c__Thermoproteia;o__Desulfurococcales;f__Acidilobaceae;g__Acidilobus;s__Acidilobus sp000495735	3300045863	1	1			*Microbiome	Permanent Draft	Hot spring sediment microbial communities from Yellowstone National Park, WY, United States	Hot spring sediment microbial communities from the Phantom Fumarole Area, Yellowstone National Park, WY, United States - MSUNE_PF_01	University of Wisconsin, Madison	Metagenome Analysis	Gp0569485	Yellowstone National Park, Wyoming, USA	44.2416	-110.725	2.12	81	5.19984e+07
3300045863_10010	94.39	0.93	medium	d__Archaea;p__Thermoproteota;c__Thermoproteia;o__Thermoproteales;f__Thermocladiaceae;g__Vulcanisaeta;s__Vulcanisaeta sp001516765	3300045863	1	1			*Microbiome	Permanent Draft	Hot spring sediment microbial communities from Yellowstone National Park, WY, United States	Hot spring sediment microbial communities from the Phantom Fumarole Area, Yellowstone National Park, WY, United States - MSUNE_PF_01	University of Wisconsin, Madison	Metagenome Analysis	Gp0569485	Yellowstone National Park, Wyoming, USA	44.2416	-110.725	2.12	81	5.43177e+07
3300045864_10002	95.25	0	medium	d__Archaea;p__Thermoproteota;c__Thermoproteia;o__Thermoproteales;f__Thermocladiaceae;g__Thermocladium;s__Thermocladium sp001516585	3300045864	1	2			*Microbiome	Permanent Draft	Hot spring sediment microbial communities from Yellowstone National Park, WY, United States	Hot spring sediment microbial communities from the Norris Geyser Basin, Yellowstone National Park, WY, United States - MSUNE_N_05	University of Wisconsin, Madison	Metagenome Analysis	Gp0569481	Yellowstone National Park, Wyoming, USA	44.7311	-110.71	2.926	87.4	1.2354e+08
3300045864_10003	96.88	0.07	medium	d__Archaea;p__Thermoproteota;c__Thermoproteia;o__Sulfolobales;f__Sulfolobaceae;g__Acidianus_A;s__Acidianus_A hospitalis	3300045864	1	1			*Microbiome	Permanent Draft	Hot spring sediment microbial communities from Yellowstone National Park, WY, United States	Hot spring sediment microbial communities from the Norris Geyser Basin, Yellowstone National Park, WY, United States - MSUNE_N_05	University of Wisconsin, Madison	Metagenome Analysis	Gp0569481	Yellowstone National Park, Wyoming, USA	44.7311	-110.71	2.926	87.4	1.21461e+08
3300045864_10004	89.49	0.93	medium	d__Archaea;p__Thermoproteota;c__Thermoproteia;o__Thermoproteales;f__Thermocladiaceae;g__Caldivirga;s__Caldivirga sp001663375	3300045864	1	2			*Microbiome	Permanent Draft	Hot spring sediment microbial communities from Yellowstone National Park, WY, United States	Hot spring sediment microbial communities from the Norris Geyser Basin, Yellowstone National Park, WY, United States - MSUNE_N_05	University of Wisconsin, Madison	Metagenome Analysis	Gp0569481	Yellowstone National Park, Wyoming, USA	44.7311	-110.71	2.926	87.4	1.31492e+08
3300045864_10005	88.79	0	medium	d__Archaea;p__Thermoproteota;c__Thermoproteia;o__Sulfolobales;f__Sulfolobaceae;g__QEFN01;s__	3300045864	1	1			*Microbiome	Permanent Draft	Hot spring sediment microbial communities from Yellowstone National Park, WY, United States	Hot spring sediment microbial communities from the Norris Geyser Basin, Yellowstone National Park, WY, United States - MSUNE_N_05	University of Wisconsin, Madison	Metagenome Analysis	Gp0569481	Yellowstone National Park, Wyoming, USA	44.7311	-110.71	2.926	87.4	1.32528e+08
3300045864_10006	97.2	0.93	medium	d__Archaea;p__Thermoproteota;c__Thermoproteia;o__Sulfolobales;f__Sulfolobaceae;g__Sulfolobus_B;s__Sulfolobus_B metallicus	3300045864	1	1			*Microbiome	Permanent Draft	Hot spring sediment microbial communities from Yellowstone National Park, WY, United States	Hot spring sediment microbial communities from the Norris Geyser Basin, Yellowstone National Park, WY, United States - MSUNE_N_05	University of Wisconsin, Madison	Metagenome Analysis	Gp0569481	Yellowstone National Park, Wyoming, USA	44.7311	-110.71	2.926	87.4	121061466
3300045864_10010	90.89	0	medium	d__Archaea;p__Thermoproteota;c__Thermoproteia;o__Thermoproteales;f__Thermoproteaceae;g__Thermoproteus;s__Thermoproteus sp002077075	3300045864	1	2			*Microbiome	Permanent Draft	Hot spring sediment microbial communities from Yellowstone National Park, WY, United States	Hot spring sediment microbial communities from the Norris Geyser Basin, Yellowstone National Park, WY, United States - MSUNE_N_05	University of Wisconsin, Madison	Metagenome Analysis	Gp0569481	Yellowstone National Park, Wyoming, USA	44.7311	-110.71	2.926	87.4	1.29466e+08
3300045864_10011	93.46	0	medium	d__Archaea;p__Thermoproteota;c__Thermoproteia;o__Desulfurococcales;f__Acidilobaceae;g__Acidilobus;s__Acidilobus sp003431325	3300045864	1	1			*Microbiome	Permanent Draft	Hot spring sediment microbial communities from Yellowstone National Park, WY, United States	Hot spring sediment microbial communities from the Norris Geyser Basin, Yellowstone National Park, WY, United States - MSUNE_N_05	University of Wisconsin, Madison	Metagenome Analysis	Gp0569481	Yellowstone National Park, Wyoming, USA	44.7311	-110.71	2.926	87.4	1.25906e+08
3300045864_10012	84.11	0	medium	d__Archaea;p__Thermoproteota;c__Nitrososphaeria;o__UBA164;f__;g__;s__	3300045864	1	1			*Microbiome	Permanent Draft	Hot spring sediment microbial communities from Yellowstone National Park, WY, United States	Hot spring sediment microbial communities from the Norris Geyser Basin, Yellowstone National Park, WY, United States - MSUNE_N_05	University of Wisconsin, Madison	Metagenome Analysis	Gp0569481	Yellowstone National Park, Wyoming, USA	44.7311	-110.71	2.926	87.4	1.39902e+08
3300045864_10014	97.2	0	medium	d__Archaea;p__Thermoproteota;c__Thermoproteia;o__Sulfolobales;f__Sulfolobaceae;g__Acd1;s__Acd1 sp000389735	3300045864	1	1			*Microbiome	Permanent Draft	Hot spring sediment microbial communities from Yellowstone National Park, WY, United States	Hot spring sediment microbial communities from the Norris Geyser Basin, Yellowstone National Park, WY, United States - MSUNE_N_05	University of Wisconsin, Madison	Metagenome Analysis	Gp0569481	Yellowstone National Park, Wyoming, USA	44.7311	-110.71	2.926	87.4	121061466
3300045865_10002	99.07	0	medium	d__Archaea;p__Thermoproteota;c__Thermoproteia;o__Sulfolobales;f__Sulfolobaceae;g__Acd1;s__Acd1 sp000389735	3300045865	1	1			*Microbiome	Permanent Draft	Hot spring sediment microbial communities from Yellowstone National Park, WY, United States	Hot spring sediment microbial communities from the Norris Geyser Basin, Yellowstone National Park, WY, United States - MSUNE_N_04	University of Wisconsin, Madison	Metagenome Analysis	Gp0569480	Yellowstone National Park, Wyoming, USA	44.7324	-110.71	2.888	80.9	6.72448e+07
3300045865_10003	93.69	0	medium	d__Archaea;p__Thermoproteota;c__Thermoproteia;o__Thermoproteales;f__Thermoproteaceae;g__Thermoproteus;s__Thermoproteus sp002077075	3300045865	1	2			*Microbiome	Permanent Draft	Hot spring sediment microbial communities from Yellowstone National Park, WY, United States	Hot spring sediment microbial communities from the Norris Geyser Basin, Yellowstone National Park, WY, United States - MSUNE_N_04	University of Wisconsin, Madison	Metagenome Analysis	Gp0569480	Yellowstone National Park, Wyoming, USA	44.7324	-110.71	2.888	80.9	7.11062e+07
3300045865_10005	91.74	0	medium	d__Archaea;p__Thermoproteota;c__Nitrososphaeria;o__UBA164;f__UBA164;g__UBA160;s__	3300045865	1	2			*Microbiome	Permanent Draft	Hot spring sediment microbial communities from Yellowstone National Park, WY, United States	Hot spring sediment microbial communities from the Norris Geyser Basin, Yellowstone National Park, WY, United States - MSUNE_N_04	University of Wisconsin, Madison	Metagenome Analysis	Gp0569480	Yellowstone National Park, Wyoming, USA	44.7324	-110.71	2.888	80.9	7.26176e+07
3300045865_10008	86.92	0	medium	d__Archaea;p__Thermoproteota;c__Nitrososphaeria;o__UBA164;f__;g__;s__	3300045865	1	1			*Microbiome	Permanent Draft	Hot spring sediment microbial communities from Yellowstone National Park, WY, United States	Hot spring sediment microbial communities from the Norris Geyser Basin, Yellowstone National Park, WY, United States - MSUNE_N_04	University of Wisconsin, Madison	Metagenome Analysis	Gp0569480	Yellowstone National Park, Wyoming, USA	44.7324	-110.71	2.888	80.9	7.66445e+07
3300045865_10010	100	0	medium	d__Archaea;p__Thermoproteota;c__Thermoproteia;o__Sulfolobales;f__Sulfolobaceae;g__QEFN01;s__QEFN01 sp003086555	3300045865	1	1			*Microbiome	Permanent Draft	Hot spring sediment microbial communities from Yellowstone National Park, WY, United States	Hot spring sediment microbial communities from the Norris Geyser Basin, Yellowstone National Park, WY, United States - MSUNE_N_04	University of Wisconsin, Madison	Metagenome Analysis	Gp0569480	Yellowstone National Park, Wyoming, USA	44.7324	-110.71	2.888	80.9	66619381
3300045865_10012	98.13	0	medium	d__Archaea;p__Thermoproteota;c__Thermoproteia;o__Desulfurococcales;f__Acidilobaceae;g__Acidilobus;s__Acidilobus sp003431325	3300045865	1	2			*Microbiome	Permanent Draft	Hot spring sediment microbial communities from Yellowstone National Park, WY, United States	Hot spring sediment microbial communities from the Norris Geyser Basin, Yellowstone National Park, WY, United States - MSUNE_N_04	University of Wisconsin, Madison	Metagenome Analysis	Gp0569480	Yellowstone National Park, Wyoming, USA	44.7324	-110.71	2.888	80.9	6.78889e+07
3300045866_10003	97.12	0	medium	d__Archaea;p__Thermoproteota;c__Thermoproteia;o__Thermoproteales;f__Thermocladiaceae;g__Thermocladium;s__Thermocladium sp001516585	3300045866	1	2			*Microbiome	Permanent Draft	Hot spring sediment microbial communities from Yellowstone National Park, WY, United States	Hot spring sediment microbial communities from the Norris Geyser Basin, Yellowstone National Park, WY, United States - MSUNE_N_03	University of Wisconsin, Madison	Metagenome Analysis	Gp0569479	Yellowstone National Park, Wyoming, USA	44.7269	-110.709	2.801	77.1	1.0474e+08
3300045866_10004	98.13	0.47	medium	d__Archaea;p__Thermoproteota;c__Thermoproteia;o__Sulfolobales;f__Sulfolobaceae;g__QEFN01;s__	3300045866	1	1			*Microbiome	Permanent Draft	Hot spring sediment microbial communities from Yellowstone National Park, WY, United States	Hot spring sediment microbial communities from the Norris Geyser Basin, Yellowstone National Park, WY, United States - MSUNE_N_03	University of Wisconsin, Madison	Metagenome Analysis	Gp0569479	Yellowstone National Park, Wyoming, USA	44.7269	-110.709	2.801	77.1	1.03662e+08
3300045866_10006	100	0	medium	d__Archaea;p__Thermoproteota;c__Thermoproteia;o__Sulfolobales;f__Sulfolobaceae;g__QEFN01;s__QEFN01 sp003086555	3300045866	1	1			*Microbiome	Permanent Draft	Hot spring sediment microbial communities from Yellowstone National Park, WY, United States	Hot spring sediment microbial communities from the Norris Geyser Basin, Yellowstone National Park, WY, United States - MSUNE_N_03	University of Wisconsin, Madison	Metagenome Analysis	Gp0569479	Yellowstone National Park, Wyoming, USA	44.7269	-110.709	2.801	77.1	101723345
3300045866_10008	95.56	0	medium	d__Archaea;p__Thermoproteota;c__Thermoproteia;o__Thermoproteales;f__Thermoproteaceae;g__Thermoproteus;s__Thermoproteus sp002077075	3300045866	1	2			*Microbiome	Permanent Draft	Hot spring sediment microbial communities from Yellowstone National Park, WY, United States	Hot spring sediment microbial communities from the Norris Geyser Basin, Yellowstone National Park, WY, United States - MSUNE_N_03	University of Wisconsin, Madison	Metagenome Analysis	Gp0569479	Yellowstone National Park, Wyoming, USA	44.7269	-110.709	2.801	77.1	1.0645e+08
3300045866_10013	85.98	0	medium	d__Archaea;p__Thermoproteota;c__Nitrososphaeria;o__UBA164;f__;g__;s__	3300045866	1	1			*Microbiome	Permanent Draft	Hot spring sediment microbial communities from Yellowstone National Park, WY, United States	Hot spring sediment microbial communities from the Norris Geyser Basin, Yellowstone National Park, WY, United States - MSUNE_N_03	University of Wisconsin, Madison	Metagenome Analysis	Gp0569479	Yellowstone National Park, Wyoming, USA	44.7269	-110.709	2.801	77.1	1.1831e+08
3300045866_10014	85.9	0	medium	d__Archaea;p__Thermoproteota;c__Thermoproteia;o__Thermoproteales;f__Thermocladiaceae;g__Caldivirga;s__Caldivirga sp001663375	3300045866	1	2			*Microbiome	Permanent Draft	Hot spring sediment microbial communities from Yellowstone National Park, WY, United States	Hot spring sediment microbial communities from the Norris Geyser Basin, Yellowstone National Park, WY, United States - MSUNE_N_03	University of Wisconsin, Madison	Metagenome Analysis	Gp0569479	Yellowstone National Park, Wyoming, USA	44.7269	-110.709	2.801	77.1	1.18421e+08
3300045866_10015	92.52	2.8	medium	d__Archaea;p__Thermoproteota;c__Thermoproteia;o__Desulfurococcales;f__Acidilobaceae;g__Acidilobus;s__Acidilobus sp003431325	3300045866	1	1			*Microbiome	Permanent Draft	Hot spring sediment microbial communities from Yellowstone National Park, WY, United States	Hot spring sediment microbial communities from the Norris Geyser Basin, Yellowstone National Park, WY, United States - MSUNE_N_03	University of Wisconsin, Madison	Metagenome Analysis	Gp0569479	Yellowstone National Park, Wyoming, USA	44.7269	-110.709	2.801	77.1	1.09947e+08
3300045866_10016	93.46	0	medium	d__Archaea;p__Thermoproteota;c__Thermoproteia;o__Desulfurococcales;f__Acidilobaceae;g__Caldisphaera;s__	3300045866	1	2			*Microbiome	Permanent Draft	Hot spring sediment microbial communities from Yellowstone National Park, WY, United States	Hot spring sediment microbial communities from the Norris Geyser Basin, Yellowstone National Park, WY, United States - MSUNE_N_03	University of Wisconsin, Madison	Metagenome Analysis	Gp0569479	Yellowstone National Park, Wyoming, USA	44.7269	-110.709	2.801	77.1	1.08842e+08
3300045866_10017	99.07	0	medium	d__Archaea;p__Thermoproteota;c__Thermoproteia;o__Sulfolobales;f__Sulfolobaceae;g__Acd1;s__Acd1 sp000389735	3300045866	1	1			*Microbiome	Permanent Draft	Hot spring sediment microbial communities from Yellowstone National Park, WY, United States	Hot spring sediment microbial communities from the Norris Geyser Basin, Yellowstone National Park, WY, United States - MSUNE_N_03	University of Wisconsin, Madison	Metagenome Analysis	Gp0569479	Yellowstone National Park, Wyoming, USA	44.7269	-110.709	2.801	77.1	1.02678e+08
3300045867_10003	91.9	0.93	medium	d__Archaea;p__Thermoproteota;c__Thermoproteia;o__Desulfurococcales;f__AG1;g__AG1;s__	3300045867	1	2			*Microbiome	Permanent Draft	Hot spring sediment microbial communities from Yellowstone National Park, WY, United States	Hot spring sediment microbial communities from the Norris Geyser Basin, Yellowstone National Park, WY, United States - MSUNE_N_02	University of Wisconsin, Madison	Metagenome Analysis	Gp0569478	Yellowstone National Park, Wyoming, USA	44.7266	-110.709	7.162	85	8.60625e+07
3300045867_10005	93.46	4.67	medium	d__Archaea;p__Thermoproteota;c__Thermoproteia;o__Desulfurococcales;f__AG1;g__AG1;s__	3300045867	1	2			*Microbiome	Permanent Draft	Hot spring sediment microbial communities from Yellowstone National Park, WY, United States	Hot spring sediment microbial communities from the Norris Geyser Basin, Yellowstone National Park, WY, United States - MSUNE_N_02	University of Wisconsin, Madison	Metagenome Analysis	Gp0569478	Yellowstone National Park, Wyoming, USA	44.7266	-110.709	7.162	85	8.46259e+07
3300045867_10013	89.95	0	medium	d__Archaea;p__Thermoproteota;c__Nitrososphaeria;o__Caldarchaeales;f__HR02;g__JGI-OTU-1;s__	3300045867	1	1			*Microbiome	Permanent Draft	Hot spring sediment microbial communities from Yellowstone National Park, WY, United States	Hot spring sediment microbial communities from the Norris Geyser Basin, Yellowstone National Park, WY, United States - MSUNE_N_02	University of Wisconsin, Madison	Metagenome Analysis	Gp0569478	Yellowstone National Park, Wyoming, USA	44.7266	-110.709	7.162	85	8.79282e+07
3300045867_10015	94.39	1.87	medium	d__Archaea;p__Thermoproteota;c__Thermoproteia;o__Gearchaeales;f__Gearchaeaceae;g__;s__	3300045867	1	2			*Microbiome	Permanent Draft	Hot spring sediment microbial communities from Yellowstone National Park, WY, United States	Hot spring sediment microbial communities from the Norris Geyser Basin, Yellowstone National Park, WY, United States - MSUNE_N_02	University of Wisconsin, Madison	Metagenome Analysis	Gp0569478	Yellowstone National Park, Wyoming, USA	44.7266	-110.709	7.162	85	8.37921e+07
3300045867_10019	95.95	0	medium	d__Archaea;p__Thermoproteota;c__Nitrososphaeria;o__Caldarchaeales;f__HR02;g__AWOC01;s__	3300045867	1	1			*Microbiome	Permanent Draft	Hot spring sediment microbial communities from Yellowstone National Park, WY, United States	Hot spring sediment microbial communities from the Norris Geyser Basin, Yellowstone National Park, WY, United States - MSUNE_N_02	University of Wisconsin, Madison	Metagenome Analysis	Gp0569478	Yellowstone National Park, Wyoming, USA	44.7266	-110.709	7.162	85	8.24298e+07
3300045868_10005	99.07	0	medium	d__Archaea;p__Thermoproteota;c__Thermoproteia;o__Desulfurococcales;f__NBVN01;g__Zestosphaera;s__	3300045868	1	1			*Microbiome	Permanent Draft	Hot spring sediment microbial communities from Yellowstone National Park, WY, United States	Hot spring sediment microbial communities from the Seven Mile Hole Area, Yellowstone National Park, WY, United States - MSUNE_MH_03	University of Wisconsin, Madison	Metagenome Analysis	Gp0569477	Yellowstone National Park, Wyoming, USA	44.7515	-110.415	8	69.8	3.7037e+07
3300045868_10006	87.85	0.07	medium	d__Archaea;p__Thermoproteota;c__Thermoproteia;o__Thermoproteales;f__Thermoproteaceae;g__Pyrobaculum;s__	3300045868	1	1			*Microbiome	Permanent Draft	Hot spring sediment microbial communities from Yellowstone National Park, WY, United States	Hot spring sediment microbial communities from the Seven Mile Hole Area, Yellowstone National Park, WY, United States - MSUNE_MH_03	University of Wisconsin, Madison	Metagenome Analysis	Gp0569477	Yellowstone National Park, Wyoming, USA	44.7515	-110.415	8	69.8	4.17673e+07
3300045868_10012	96.26	0	medium	d__Archaea;p__Thermoproteota;c__Thermoproteia;o__Desulfurococcales;f__Desulfurococcaceae;g__Thermosphaera;s__Thermosphaera aggregans	3300045868	1	1			*Microbiome	Permanent Draft	Hot spring sediment microbial communities from Yellowstone National Park, WY, United States	Hot spring sediment microbial communities from the Seven Mile Hole Area, Yellowstone National Park, WY, United States - MSUNE_MH_03	University of Wisconsin, Madison	Metagenome Analysis	Gp0569477	Yellowstone National Park, Wyoming, USA	44.7515	-110.415	8	69.8	3.81182e+07
3300045869_10002	97.66	0	medium	d__Archaea;p__Thermoproteota;c__Thermoproteia;o__Desulfurococcales;f__Desulfurococcaceae;g__Thermogladius;s__	3300045869	1	1			*Microbiome	Permanent Draft	Hot spring sediment microbial communities from Yellowstone National Park, WY, United States	Hot spring sediment microbial communities from the Norris Geyser Basin, Yellowstone National Park, WY, United States - MSUNE_N_06	University of Wisconsin, Madison	Metagenome Analysis	Gp0569482	Yellowstone National Park, Wyoming, USA	44.7362	-110.706	5.02	70.5	4.56474e+07
3300045869_10003	84.11	0	medium	d__Archaea;p__Thermoproteota;c__Nitrososphaeria;o__UBA164;f__;g__;s__	3300045869	1	2			*Microbiome	Permanent Draft	Hot spring sediment microbial communities from Yellowstone National Park, WY, United States	Hot spring sediment microbial communities from the Norris Geyser Basin, Yellowstone National Park, WY, United States - MSUNE_N_06	University of Wisconsin, Madison	Metagenome Analysis	Gp0569482	Yellowstone National Park, Wyoming, USA	44.7362	-110.706	5.02	70.5	5.30012e+07
3300045869_10004	98.13	0.93	medium	d__Archaea;p__Thermoplasmatota;c__Thermoplasmata;o__ARK-15;f__ARK-15;g__ARK-15;s__	3300045869	1	2			*Microbiome	Permanent Draft	Hot spring sediment microbial communities from Yellowstone National Park, WY, United States	Hot spring sediment microbial communities from the Norris Geyser Basin, Yellowstone National Park, WY, United States - MSUNE_N_06	University of Wisconsin, Madison	Metagenome Analysis	Gp0569482	Yellowstone National Park, Wyoming, USA	44.7362	-110.706	5.02	70.5	4.54288e+07
3300045869_10006	93.46	0.93	medium	d__Archaea;p__Thermoproteota;c__Thermoproteia;o__Gearchaeales;f__;g__;s__	3300045869	1	2			*Microbiome	Permanent Draft	Hot spring sediment microbial communities from Yellowstone National Park, WY, United States	Hot spring sediment microbial communities from the Norris Geyser Basin, Yellowstone National Park, WY, United States - MSUNE_N_06	University of Wisconsin, Madison	Metagenome Analysis	Gp0569482	Yellowstone National Park, Wyoming, USA	44.7362	-110.706	5.02	70.5	4.76988e+07
3300045869_10009	82.25	2.34	medium	d__Archaea;p__Thermoproteota;c__Thermoproteia;o__Desulfurococcales;f__Acidilobaceae;g__Acidilobus;s__Acidilobus sp000495735	3300045869	1	2			*Microbiome	Permanent Draft	Hot spring sediment microbial communities from Yellowstone National Park, WY, United States	Hot spring sediment microbial communities from the Norris Geyser Basin, Yellowstone National Park, WY, United States - MSUNE_N_06	University of Wisconsin, Madison	Metagenome Analysis	Gp0569482	Yellowstone National Park, Wyoming, USA	44.7362	-110.706	5.02	70.5	5.41997e+07
3300045869_10011	93.46	0	medium	d__Archaea;p__Thermoproteota;c__Thermoproteia;o__Thermoproteales;f__Thermocladiaceae;g__Caldivirga;s__Caldivirga sp001663375	3300045869	1	2			*Microbiome	Permanent Draft	Hot spring sediment microbial communities from Yellowstone National Park, WY, United States	Hot spring sediment microbial communities from the Norris Geyser Basin, Yellowstone National Park, WY, United States - MSUNE_N_06	University of Wisconsin, Madison	Metagenome Analysis	Gp0569482	Yellowstone National Park, Wyoming, USA	44.7362	-110.706	5.02	70.5	4.76988e+07
3300045869_10012	97.43	0	medium	d__Archaea;p__Thermoproteota;c__Thermoproteia;o__Thermoproteales;f__Thermoproteaceae;g__Thermoproteus;s__Thermoproteus sp002077075	3300045869	1	2			*Microbiome	Permanent Draft	Hot spring sediment microbial communities from Yellowstone National Park, WY, United States	Hot spring sediment microbial communities from the Norris Geyser Basin, Yellowstone National Park, WY, United States - MSUNE_N_06	University of Wisconsin, Madison	Metagenome Analysis	Gp0569482	Yellowstone National Park, Wyoming, USA	44.7362	-110.706	5.02	70.5	4.57552e+07
3300045869_10013	97.51	0.93	medium	d__Archaea;p__Thermoproteota;c__Thermoproteia;o__Thermofilales;f__Thermofilaceae;g__Thermofilum;s__Thermofilum adornatus	3300045869	1	1			*Microbiome	Permanent Draft	Hot spring sediment microbial communities from Yellowstone National Park, WY, United States	Hot spring sediment microbial communities from the Norris Geyser Basin, Yellowstone National Park, WY, United States - MSUNE_N_06	University of Wisconsin, Madison	Metagenome Analysis	Gp0569482	Yellowstone National Park, Wyoming, USA	44.7362	-110.706	5.02	70.5	4.57177e+07
3300045870_10002	94.63	0	medium	d__Archaea;p__Thermoproteota;c__Thermoproteia;o__Thermoproteales;f__Thermocladiaceae;g__Caldivirga;s__Caldivirga sp001663375	3300045870	1	1			*Microbiome	Permanent Draft	Hot spring sediment microbial communities from Yellowstone National Park, WY, United States	Hot spring sediment microbial communities from the Washburn Area, Yellowstone National Park, WY, United States - MSUNE_WB_02	University of Wisconsin, Madison	Metagenome Analysis	Gp0569490	Yellowstone National Park, Wyoming, USA	44.7669	-110.43	2.841	71.1	9.76081e+07
3300045870_10004	84.74	0	medium	d__Archaea;p__Thermoproteota;c__Nitrososphaeria;o__UBA164;f__UBA164;g__UBA160;s__	3300045870	1	2			*Microbiome	Permanent Draft	Hot spring sediment microbial communities from Yellowstone National Park, WY, United States	Hot spring sediment microbial communities from the Washburn Area, Yellowstone National Park, WY, United States - MSUNE_WB_02	University of Wisconsin, Madison	Metagenome Analysis	Gp0569490	Yellowstone National Park, Wyoming, USA	44.7669	-110.43	2.841	71.1	1.09e+08
3300045870_10005	100	0	medium	d__Archaea;p__Thermoproteota;c__Thermoproteia;o__Sulfolobales;f__Sulfolobaceae;g__QEFN01;s__QEFN01 sp003086555	3300045870	1	1			*Microbiome	Permanent Draft	Hot spring sediment microbial communities from Yellowstone National Park, WY, United States	Hot spring sediment microbial communities from the Washburn Area, Yellowstone National Park, WY, United States - MSUNE_WB_02	University of Wisconsin, Madison	Metagenome Analysis	Gp0569490	Yellowstone National Park, Wyoming, USA	44.7669	-110.43	2.841	71.1	92366582
3300045870_10006	96.11	0	medium	d__Archaea;p__Thermoproteota;c__Thermoproteia;o__Thermoproteales;f__Thermocladiaceae;g__Thermocladium;s__Thermocladium sp001516585	3300045870	1	2			*Microbiome	Permanent Draft	Hot spring sediment microbial communities from Yellowstone National Park, WY, United States	Hot spring sediment microbial communities from the Washburn Area, Yellowstone National Park, WY, United States - MSUNE_WB_02	University of Wisconsin, Madison	Metagenome Analysis	Gp0569490	Yellowstone National Park, Wyoming, USA	44.7669	-110.43	2.841	71.1	9.61051e+07
3300045870_10007	89.72	0.07	medium	d__Archaea;p__Thermoproteota;c__Thermoproteia;o__Thermoproteales;f__Thermocladiaceae;g__Vulcanisaeta;s__Vulcanisaeta sp001516765	3300045870	1	2			*Microbiome	Permanent Draft	Hot spring sediment microbial communities from Yellowstone National Park, WY, United States	Hot spring sediment microbial communities from the Washburn Area, Yellowstone National Park, WY, United States - MSUNE_WB_02	University of Wisconsin, Madison	Metagenome Analysis	Gp0569490	Yellowstone National Park, Wyoming, USA	44.7669	-110.43	2.841	71.1	1.0295e+08
3300045870_10009	98.13	0	medium	d__Archaea;p__Thermoproteota;c__Thermoproteia;o__Desulfurococcales;f__Acidilobaceae;g__Acidilobus;s__Acidilobus sp003431325	3300045870	1	2			*Microbiome	Permanent Draft	Hot spring sediment microbial communities from Yellowstone National Park, WY, United States	Hot spring sediment microbial communities from the Washburn Area, Yellowstone National Park, WY, United States - MSUNE_WB_02	University of Wisconsin, Madison	Metagenome Analysis	Gp0569490	Yellowstone National Park, Wyoming, USA	44.7669	-110.43	2.841	71.1	9.41268e+07
3300045870_10010	86.21	0.07	medium	d__Archaea;p__Thermoproteota;c__Thermoproteia;o__Desulfurococcales;f__Acidilobaceae;g__Acidilobus;s__Acidilobus sp000495735	3300045870	1	2			*Microbiome	Permanent Draft	Hot spring sediment microbial communities from Yellowstone National Park, WY, United States	Hot spring sediment microbial communities from the Washburn Area, Yellowstone National Park, WY, United States - MSUNE_WB_02	University of Wisconsin, Madison	Metagenome Analysis	Gp0569490	Yellowstone National Park, Wyoming, USA	44.7669	-110.43	2.841	71.1	107141378
3300045870_10011	91.04	0	medium	d__Archaea;p__Thermoproteota;c__Thermoproteia;o__Thermoproteales;f__Thermoproteaceae;g__Thermoproteus;s__Thermoproteus sp002077075	3300045870	1	2			*Microbiome	Permanent Draft	Hot spring sediment microbial communities from Yellowstone National Park, WY, United States	Hot spring sediment microbial communities from the Washburn Area, Yellowstone National Park, WY, United States - MSUNE_WB_02	University of Wisconsin, Madison	Metagenome Analysis	Gp0569490	Yellowstone National Park, Wyoming, USA	44.7669	-110.43	2.841	71.1	1.01457e+08
3300045870_10012	98.83	0	medium	d__Archaea;p__Thermoproteota;c__Thermoproteia;o__Thermoproteales;f__Thermoproteaceae;g__Pyrobaculum;s__Pyrobaculum sp001189275	3300045870	1	1			*Microbiome	Permanent Draft	Hot spring sediment microbial communities from Yellowstone National Park, WY, United States	Hot spring sediment microbial communities from the Washburn Area, Yellowstone National Park, WY, United States - MSUNE_WB_02	University of Wisconsin, Madison	Metagenome Analysis	Gp0569490	Yellowstone National Park, Wyoming, USA	44.7669	-110.43	2.841	71.1	9.34601e+07
3300045870_10013	89.72	1.87	medium	d__Archaea;p__Thermoproteota;c__Thermoproteia;o__Desulfurococcales;f__Acidilobaceae;g__Caldisphaera;s__	3300045870	1	2			*Microbiome	Permanent Draft	Hot spring sediment microbial communities from Yellowstone National Park, WY, United States	Hot spring sediment microbial communities from the Washburn Area, Yellowstone National Park, WY, United States - MSUNE_WB_02	University of Wisconsin, Madison	Metagenome Analysis	Gp0569490	Yellowstone National Park, Wyoming, USA	44.7669	-110.43	2.841	71.1	1.0295e+08
3300045870_10014	86.92	0	medium	d__Archaea;p__Thermoproteota;c__Nitrososphaeria;o__UBA164;f__;g__;s__	3300045870	1	1			*Microbiome	Permanent Draft	Hot spring sediment microbial communities from Yellowstone National Park, WY, United States	Hot spring sediment microbial communities from the Washburn Area, Yellowstone National Park, WY, United States - MSUNE_WB_02	University of Wisconsin, Madison	Metagenome Analysis	Gp0569490	Yellowstone National Park, Wyoming, USA	44.7669	-110.43	2.841	71.1	1.06266e+08
3300045870_10015	98.6	0.93	medium	d__Archaea;p__Thermoproteota;c__Thermoproteia;o__Sulfolobales;f__Sulfolobaceae;g__Acd1;s__Acd1 sp000389735	3300045870	1	1			*Microbiome	Permanent Draft	Hot spring sediment microbial communities from Yellowstone National Park, WY, United States	Hot spring sediment microbial communities from the Washburn Area, Yellowstone National Park, WY, United States - MSUNE_WB_02	University of Wisconsin, Madison	Metagenome Analysis	Gp0569490	Yellowstone National Park, Wyoming, USA	44.7669	-110.43	2.841	71.1	9.36781e+07
3300045871_10002	92.52	0.93	medium	d__Archaea;p__Thermoproteota;c__Thermoproteia;o__Desulfurococcales;f__Desulfurococcaceae;g__UBA285;s__	3300045871	1	1			*Microbiome	Permanent Draft	Hot spring sediment microbial communities from Yellowstone National Park, WY, United States	Hot spring sediment microbial communities from the Sylvan Springs Area, Yellowstone National Park, WY, United States - MSUNE_S_04	University of Wisconsin, Madison	Metagenome Analysis	Gp0569489	Yellowstone National Park, Wyoming, USA	44.7005	-110.765	6.509	71.7	2.43504e+08
3300045871_10005	91.59	0.93	medium	d__Archaea;p__Thermoproteota;c__Nitrososphaeria;o__EX4484-205;f__;g__;s__	3300045871	1	2			*Microbiome	Permanent Draft	Hot spring sediment microbial communities from Yellowstone National Park, WY, United States	Hot spring sediment microbial communities from the Sylvan Springs Area, Yellowstone National Park, WY, United States - MSUNE_S_04	University of Wisconsin, Madison	Metagenome Analysis	Gp0569489	Yellowstone National Park, Wyoming, USA	44.7005	-110.765	6.509	71.7	2.45976e+08
3300045871_10007	97.2	0	medium	d__Archaea;p__Thermoproteota;c__Thermoproteia;o__Desulfurococcales;f__NBVN01;g__;s__	3300045871	1	1			*Microbiome	Permanent Draft	Hot spring sediment microbial communities from Yellowstone National Park, WY, United States	Hot spring sediment microbial communities from the Sylvan Springs Area, Yellowstone National Park, WY, United States - MSUNE_S_04	University of Wisconsin, Madison	Metagenome Analysis	Gp0569489	Yellowstone National Park, Wyoming, USA	44.7005	-110.765	6.509	71.7	231779534
3300045871_10011	98.29	0	medium	d__Archaea;p__Thermoproteota;c__Thermoproteia;o__Desulfurococcales;f__AG1;g__;s__	3300045871	1	1			*Microbiome	Permanent Draft	Hot spring sediment microbial communities from Yellowstone National Park, WY, United States	Hot spring sediment microbial communities from the Sylvan Springs Area, Yellowstone National Park, WY, United States - MSUNE_S_04	University of Wisconsin, Madison	Metagenome Analysis	Gp0569489	Yellowstone National Park, Wyoming, USA	44.7005	-110.765	6.509	71.7	229209184
3300045871_10016	99.07	0	medium	d__Archaea;p__Thermoproteota;c__Thermoproteia;o__Desulfurococcales;f__Ignisphaeraceae;g__Ignisphaera;s__	3300045871	1	3			*Microbiome	Permanent Draft	Hot spring sediment microbial communities from Yellowstone National Park, WY, United States	Hot spring sediment microbial communities from the Sylvan Springs Area, Yellowstone National Park, WY, United States - MSUNE_S_04	University of Wisconsin, Madison	Metagenome Analysis	Gp0569489	Yellowstone National Park, Wyoming, USA	44.7005	-110.765	6.509	71.7	2.27405e+08
3300045871_10017	97.2	1.87	medium	d__Archaea;p__Thermoproteota;c__Nitrososphaeria;o__Caldarchaeales;f__;g__;s__	3300045871	1	1			*Microbiome	Permanent Draft	Hot spring sediment microbial communities from Yellowstone National Park, WY, United States	Hot spring sediment microbial communities from the Sylvan Springs Area, Yellowstone National Park, WY, United States - MSUNE_S_04	University of Wisconsin, Madison	Metagenome Analysis	Gp0569489	Yellowstone National Park, Wyoming, USA	44.7005	-110.765	6.509	71.7	231779534
3300045871_10020	94.39	3.27	medium	d__Archaea;p__Hadarchaeota;c__Hadarchaeia;o__Hadarchaeales;f__Hadarchaeaceae;g__Hadarchaeum;s__Hadarchaeum yellowstonense	3300045871	1	1			*Microbiome	Permanent Draft	Hot spring sediment microbial communities from Yellowstone National Park, WY, United States	Hot spring sediment microbial communities from the Sylvan Springs Area, Yellowstone National Park, WY, United States - MSUNE_S_04	University of Wisconsin, Madison	Metagenome Analysis	Gp0569489	Yellowstone National Park, Wyoming, USA	44.7005	-110.765	6.509	71.7	2.3868e+08
3300045871_10021	99.07	0	medium	d__Archaea;p__Thermoproteota;c__Methanomethylicia;o__Methanomethylicales;f__Methanomethylicaceae;g__WYZ-LMO10;s__WYZ-LMO10 sp004347955	3300045871	1	1			*Microbiome	Permanent Draft	Hot spring sediment microbial communities from Yellowstone National Park, WY, United States	Hot spring sediment microbial communities from the Sylvan Springs Area, Yellowstone National Park, WY, United States - MSUNE_S_04	University of Wisconsin, Madison	Metagenome Analysis	Gp0569489	Yellowstone National Park, Wyoming, USA	44.7005	-110.765	6.509	71.7	2.27405e+08
3300045871_10026	94.39	0	medium	d__Archaea;p__Thermoproteota;c__Nitrososphaeria;o__Caldarchaeales;f__NZ13-MGT;g__NZ13-MG1;s__	3300045871	1	1			*Microbiome	Permanent Draft	Hot spring sediment microbial communities from Yellowstone National Park, WY, United States	Hot spring sediment microbial communities from the Sylvan Springs Area, Yellowstone National Park, WY, United States - MSUNE_S_04	University of Wisconsin, Madison	Metagenome Analysis	Gp0569489	Yellowstone National Park, Wyoming, USA	44.7005	-110.765	6.509	71.7	2.3868e+08
3300045871_10027	86.92	1.4	medium	d__Archaea;p__Hadarchaeota;c__Hadarchaeia;o__Hadarchaeales;f__;g__;s__	3300045871	1	1			*Microbiome	Permanent Draft	Hot spring sediment microbial communities from Yellowstone National Park, WY, United States	Hot spring sediment microbial communities from the Sylvan Springs Area, Yellowstone National Park, WY, United States - MSUNE_S_04	University of Wisconsin, Madison	Metagenome Analysis	Gp0569489	Yellowstone National Park, Wyoming, USA	44.7005	-110.765	6.509	71.7	2.59192e+08
3300045871_10028	89.88	1.01	medium	d__Archaea;p__Thermoproteota;c__Thermoproteia;o__Desulfurococcales;f__Desulfurococcaceae;g__UBA285;s__	3300045871	1	1			*Microbiome	Permanent Draft	Hot spring sediment microbial communities from Yellowstone National Park, WY, United States	Hot spring sediment microbial communities from the Sylvan Springs Area, Yellowstone National Park, WY, United States - MSUNE_S_04	University of Wisconsin, Madison	Metagenome Analysis	Gp0569489	Yellowstone National Park, Wyoming, USA	44.7005	-110.765	6.509	71.7	2.50656e+08
3300045871_10032	89.41	0	medium	d__Archaea;p__Thermoproteota;c__Nitrososphaeria;o__Caldarchaeales;f__NZ13-MGT;g__EX4484-121;s__	3300045871	1	1			*Microbiome	Permanent Draft	Hot spring sediment microbial communities from Yellowstone National Park, WY, United States	Hot spring sediment microbial communities from the Sylvan Springs Area, Yellowstone National Park, WY, United States - MSUNE_S_04	University of Wisconsin, Madison	Metagenome Analysis	Gp0569489	Yellowstone National Park, Wyoming, USA	44.7005	-110.765	6.509	71.7	2.51974e+08
3300045871_10034	94.39	1.87	medium	d__Archaea;p__Hadarchaeota;c__Hadarchaeia;o__Hadarchaeales;f__;g__;s__	3300045871	1	1			*Microbiome	Permanent Draft	Hot spring sediment microbial communities from Yellowstone National Park, WY, United States	Hot spring sediment microbial communities from the Sylvan Springs Area, Yellowstone National Park, WY, United States - MSUNE_S_04	University of Wisconsin, Madison	Metagenome Analysis	Gp0569489	Yellowstone National Park, Wyoming, USA	44.7005	-110.765	6.509	71.7	2.3868e+08
3300045871_10042	95.79	1.87	medium	d__Archaea;p__Thermoproteota;c__Bathyarchaeia;o__40CM-2-53-6;f__;g__;s__	3300045871	1	1			*Microbiome	Permanent Draft	Hot spring sediment microbial communities from Yellowstone National Park, WY, United States	Hot spring sediment microbial communities from the Sylvan Springs Area, Yellowstone National Park, WY, United States - MSUNE_S_04	University of Wisconsin, Madison	Metagenome Analysis	Gp0569489	Yellowstone National Park, Wyoming, USA	44.7005	-110.765	6.509	71.7	235191259
3300045871_10043	87.38	0.93	medium	d__Archaea;p__Thermoproteota;c__Thermoproteia;o__Thermofilales;f__Thermofilaceae;g__B17-G15;s__	3300045871	1	1			*Microbiome	Permanent Draft	Hot spring sediment microbial communities from Yellowstone National Park, WY, United States	Hot spring sediment microbial communities from the Sylvan Springs Area, Yellowstone National Park, WY, United States - MSUNE_S_04	University of Wisconsin, Madison	Metagenome Analysis	Gp0569489	Yellowstone National Park, Wyoming, USA	44.7005	-110.765	6.509	71.7	2.57828e+08
3300045871_10050	99.07	0	medium	d__Archaea;p__Thermoproteota;c__Thermoproteia;o__Desulfurococcales;f__NBVN01;g__Zestosphaera;s__	3300045871	1	1			*Microbiome	Permanent Draft	Hot spring sediment microbial communities from Yellowstone National Park, WY, United States	Hot spring sediment microbial communities from the Sylvan Springs Area, Yellowstone National Park, WY, United States - MSUNE_S_04	University of Wisconsin, Madison	Metagenome Analysis	Gp0569489	Yellowstone National Park, Wyoming, USA	44.7005	-110.765	6.509	71.7	2.27405e+08
3300045871_10051	95.79	2.8	medium	d__Archaea;p__Thermoproteota;c__Nitrososphaeria;o__;f__;g__;s__	3300045871	1	1			*Microbiome	Permanent Draft	Hot spring sediment microbial communities from Yellowstone National Park, WY, United States	Hot spring sediment microbial communities from the Sylvan Springs Area, Yellowstone National Park, WY, United States - MSUNE_S_04	University of Wisconsin, Madison	Metagenome Analysis	Gp0569489	Yellowstone National Park, Wyoming, USA	44.7005	-110.765	6.509	71.7	235191259
3300045871_10054	94.39	1.87	medium	d__Archaea;p__Thermoproteota;c__Thermoproteia;o__Desulfurococcales;f__Ignisphaeraceae;g__Ignisphaera;s__	3300045871	1	1			*Microbiome	Permanent Draft	Hot spring sediment microbial communities from Yellowstone National Park, WY, United States	Hot spring sediment microbial communities from the Sylvan Springs Area, Yellowstone National Park, WY, United States - MSUNE_S_04	University of Wisconsin, Madison	Metagenome Analysis	Gp0569489	Yellowstone National Park, Wyoming, USA	44.7005	-110.765	6.509	71.7	2.3868e+08
3300045871_10055	92.52	0.93	medium	d__Archaea;p__Thermoproteota;c__Thermoproteia;o__Gearchaeales;f__;g__;s__	3300045871	1	1			*Microbiome	Permanent Draft	Hot spring sediment microbial communities from Yellowstone National Park, WY, United States	Hot spring sediment microbial communities from the Sylvan Springs Area, Yellowstone National Park, WY, United States - MSUNE_S_04	University of Wisconsin, Madison	Metagenome Analysis	Gp0569489	Yellowstone National Park, Wyoming, USA	44.7005	-110.765	6.509	71.7	2.43504e+08
3300045871_10056	98.13	1.87	medium	d__Archaea;p__Thermoproteota;c__Thermoproteia;o__Thermofilales;f__Thermofilaceae;g__;s__	3300045871	1	1			*Microbiome	Permanent Draft	Hot spring sediment microbial communities from Yellowstone National Park, WY, United States	Hot spring sediment microbial communities from the Sylvan Springs Area, Yellowstone National Park, WY, United States - MSUNE_S_04	University of Wisconsin, Madison	Metagenome Analysis	Gp0569489	Yellowstone National Park, Wyoming, USA	44.7005	-110.765	6.509	71.7	2.29583e+08
3300045871_10062	100	0.47	medium	d__Archaea;p__Halobacteriota;c__Archaeoglobi;o__Archaeoglobales;f__Archaeoglobaceae;g__WYZ-LMO2;s__	3300045871	1	1			*Microbiome	Permanent Draft	Hot spring sediment microbial communities from Yellowstone National Park, WY, United States	Hot spring sediment microbial communities from the Sylvan Springs Area, Yellowstone National Park, WY, United States - MSUNE_S_04	University of Wisconsin, Madison	Metagenome Analysis	Gp0569489	Yellowstone National Park, Wyoming, USA	44.7005	-110.765	6.509	71.7	225289707
3300045871_10065	100	0	medium	d__Archaea;p__Thermoproteota;c__Methanomethylicia;o__Methanomethylicales;f__Methanomethylicaceae;g__WYZ-LMO11;s__WYZ-LMO11 sp004348015	3300045871	1	1			*Microbiome	Permanent Draft	Hot spring sediment microbial communities from Yellowstone National Park, WY, United States	Hot spring sediment microbial communities from the Sylvan Springs Area, Yellowstone National Park, WY, United States - MSUNE_S_04	University of Wisconsin, Madison	Metagenome Analysis	Gp0569489	Yellowstone National Park, Wyoming, USA	44.7005	-110.765	6.509	71.7	225289707
3300045871_10069	94.86	1.87	medium	d__Archaea;p__Thermoproteota;c__Bathyarchaeia;o__B26-1;f__UBA233;g__;s__	3300045871	1	1			*Microbiome	Permanent Draft	Hot spring sediment microbial communities from Yellowstone National Park, WY, United States	Hot spring sediment microbial communities from the Sylvan Springs Area, Yellowstone National Park, WY, United States - MSUNE_S_04	University of Wisconsin, Madison	Metagenome Analysis	Gp0569489	Yellowstone National Park, Wyoming, USA	44.7005	-110.765	6.509	71.7	2.37497e+08
3300045871_10071	97.2	1.87	medium	d__Archaea;p__Thermoproteota;c__Methanomethylicia;o__;f__;g__;s__	3300045871	1	1			*Microbiome	Permanent Draft	Hot spring sediment microbial communities from Yellowstone National Park, WY, United States	Hot spring sediment microbial communities from the Sylvan Springs Area, Yellowstone National Park, WY, United States - MSUNE_S_04	University of Wisconsin, Madison	Metagenome Analysis	Gp0569489	Yellowstone National Park, Wyoming, USA	44.7005	-110.765	6.509	71.7	231779534
3300045871_10073	95.79	0.93	medium	d__Archaea;p__Thermoproteota;c__Bathyarchaeia;o__TCS64;f__TCS64;g__;s__	3300045871	1	1			*Microbiome	Permanent Draft	Hot spring sediment microbial communities from Yellowstone National Park, WY, United States	Hot spring sediment microbial communities from the Sylvan Springs Area, Yellowstone National Park, WY, United States - MSUNE_S_04	University of Wisconsin, Madison	Metagenome Analysis	Gp0569489	Yellowstone National Park, Wyoming, USA	44.7005	-110.765	6.509	71.7	235191259
3300045871_10079	91.59	0	medium	d__Archaea;p__Thermoproteota;c__Thermoproteia;o__Thermofilales;f__Thermofilaceae;g__B17-G15;s__	3300045871	1	1			*Microbiome	Permanent Draft	Hot spring sediment microbial communities from Yellowstone National Park, WY, United States	Hot spring sediment microbial communities from the Sylvan Springs Area, Yellowstone National Park, WY, United States - MSUNE_S_04	University of Wisconsin, Madison	Metagenome Analysis	Gp0569489	Yellowstone National Park, Wyoming, USA	44.7005	-110.765	6.509	71.7	2.45976e+08
3300045871_10080	99.07	0	medium	d__Archaea;p__Thermoproteota;c__Nitrososphaeria;o__Caldarchaeales;f__HR02;g__;s__	3300045871	1	1			*Microbiome	Permanent Draft	Hot spring sediment microbial communities from Yellowstone National Park, WY, United States	Hot spring sediment microbial communities from the Sylvan Springs Area, Yellowstone National Park, WY, United States - MSUNE_S_04	University of Wisconsin, Madison	Metagenome Analysis	Gp0569489	Yellowstone National Park, Wyoming, USA	44.7005	-110.765	6.509	71.7	2.27405e+08
3300045871_10081	98.13	0.93	medium	d__Archaea;p__Thermoproteota;c__Bathyarchaeia;o__40CM-2-53-6;f__;g__;s__	3300045871	1	2			*Microbiome	Permanent Draft	Hot spring sediment microbial communities from Yellowstone National Park, WY, United States	Hot spring sediment microbial communities from the Sylvan Springs Area, Yellowstone National Park, WY, United States - MSUNE_S_04	University of Wisconsin, Madison	Metagenome Analysis	Gp0569489	Yellowstone National Park, Wyoming, USA	44.7005	-110.765	6.509	71.7	2.29583e+08
3300045872_10002	96.88	0.93	medium	d__Archaea;p__Thermoproteota;c__Thermoproteia;o__Sulfolobales;f__Sulfolobaceae;g__Acidianus_A;s__Acidianus_A hospitalis	3300045872	1	1			*Microbiome	Permanent Draft	Hot spring sediment microbial communities from Yellowstone National Park, WY, United States	Hot spring sediment microbial communities from the Sylvan Springs Area, Yellowstone National Park, WY, United States - MSUNE_S_03	University of Wisconsin, Madison	Metagenome Analysis	Gp0569488	Yellowstone National Park, Wyoming, USA	44.6996	-110.767	2.406	85	1.09517e+08
3300045872_10003	85.98	0.47	medium	d__Archaea;p__Thermoproteota;c__Thermoproteia;o__Sulfolobales;f__Sulfolobaceae;g__Saccharolobus;s__	3300045872	1	1			*Microbiome	Permanent Draft	Hot spring sediment microbial communities from Yellowstone National Park, WY, United States	Hot spring sediment microbial communities from the Sylvan Springs Area, Yellowstone National Park, WY, United States - MSUNE_S_03	University of Wisconsin, Madison	Metagenome Analysis	Gp0569488	Yellowstone National Park, Wyoming, USA	44.6996	-110.767	2.406	85	1.234e+08
3300045872_10004	96.26	0	medium	d__Archaea;p__Thermoproteota;c__Thermoproteia;o__Desulfurococcales;f__Acidilobaceae;g__Acidilobus;s__Acidilobus sp000495735	3300045872	1	2			*Microbiome	Permanent Draft	Hot spring sediment microbial communities from Yellowstone National Park, WY, United States	Hot spring sediment microbial communities from the Sylvan Springs Area, Yellowstone National Park, WY, United States - MSUNE_S_03	University of Wisconsin, Madison	Metagenome Analysis	Gp0569488	Yellowstone National Park, Wyoming, USA	44.6996	-110.767	2.406	85	1.10222e+08
3300045872_10005	100	0	medium	d__Archaea;p__Thermoproteota;c__Thermoproteia;o__Sulfolobales;f__Sulfolobaceae;g__QEFN01;s__	3300045872	1	1			*Microbiome	Permanent Draft	Hot spring sediment microbial communities from Yellowstone National Park, WY, United States	Hot spring sediment microbial communities from the Sylvan Springs Area, Yellowstone National Park, WY, United States - MSUNE_S_03	University of Wisconsin, Madison	Metagenome Analysis	Gp0569488	Yellowstone National Park, Wyoming, USA	44.6996	-110.767	2.406	85	106099678
3300045872_10006	97.2	0	medium	d__Archaea;p__Thermoproteota;c__Thermoproteia;o__Sulfolobales;f__Sulfolobaceae;g__QEFN01;s__	3300045872	1	1			*Microbiome	Permanent Draft	Hot spring sediment microbial communities from Yellowstone National Park, WY, United States	Hot spring sediment microbial communities from the Sylvan Springs Area, Yellowstone National Park, WY, United States - MSUNE_S_03	University of Wisconsin, Madison	Metagenome Analysis	Gp0569488	Yellowstone National Park, Wyoming, USA	44.6996	-110.767	2.406	85	1.09156e+08
3300045872_10007	92.06	0	medium	d__Archaea;p__Thermoproteota;c__Thermoproteia;o__Desulfurococcales;f__Acidilobaceae;g__Acidilobus;s__Acidilobus sp003431325	3300045872	1	2			*Microbiome	Permanent Draft	Hot spring sediment microbial communities from Yellowstone National Park, WY, United States	Hot spring sediment microbial communities from the Sylvan Springs Area, Yellowstone National Park, WY, United States - MSUNE_S_03	University of Wisconsin, Madison	Metagenome Analysis	Gp0569488	Yellowstone National Park, Wyoming, USA	44.6996	-110.767	2.406	85	1.15251e+08
3300045872_10010	96.26	0	medium	d__Archaea;p__Thermoproteota;c__Thermoproteia;o__Thermoproteales;f__Thermocladiaceae;g__Caldivirga;s__Caldivirga sp001663375	3300045872	1	2			*Microbiome	Permanent Draft	Hot spring sediment microbial communities from Yellowstone National Park, WY, United States	Hot spring sediment microbial communities from the Sylvan Springs Area, Yellowstone National Park, WY, United States - MSUNE_S_03	University of Wisconsin, Madison	Metagenome Analysis	Gp0569488	Yellowstone National Park, Wyoming, USA	44.6996	-110.767	2.406	85	1.10222e+08
3300045872_10012	90.81	0.93	medium	d__Archaea;p__Thermoproteota;c__Thermoproteia;o__Thermoproteales;f__Thermocladiaceae;g__Vulcanisaeta;s__Vulcanisaeta sp001516765	3300045872	1	2			*Microbiome	Permanent Draft	Hot spring sediment microbial communities from Yellowstone National Park, WY, United States	Hot spring sediment microbial communities from the Sylvan Springs Area, Yellowstone National Park, WY, United States - MSUNE_S_03	University of Wisconsin, Madison	Metagenome Analysis	Gp0569488	Yellowstone National Park, Wyoming, USA	44.6996	-110.767	2.406	85	1.16837e+08
3300045873_10005	98.13	3.74	medium	d__Archaea;p__Thermoproteota;c__Bathyarchaeia;o__B26-1;f__B26-1;g__;s__	3300045873	1	1			*Microbiome	Permanent Draft	Hot spring sediment microbial communities from Yellowstone National Park, WY, United States	Hot spring sediment microbial communities from the Seven Mile Hole Area, Yellowstone National Park, WY, United States - MSUNE_MH_01	University of Wisconsin, Madison	Metagenome Analysis	Gp0569475	Yellowstone National Park, Wyoming, USA	44.7536	-110.404	6.525	78.5	3.81401e+08
3300045873_10007	90.34	0	medium	d__Archaea;p__Thermoproteota;c__Nitrososphaeria;o__Caldarchaeales;f__NZ13-MGT;g__JGI-0000106-J15;s__	3300045873	1	1			*Microbiome	Permanent Draft	Hot spring sediment microbial communities from Yellowstone National Park, WY, United States	Hot spring sediment microbial communities from the Seven Mile Hole Area, Yellowstone National Park, WY, United States - MSUNE_MH_01	University of Wisconsin, Madison	Metagenome Analysis	Gp0569475	Yellowstone National Park, Wyoming, USA	44.7536	-110.404	6.525	78.5	4.1429e+08
3300045873_10009	98.13	0	medium	d__Archaea;p__Thermoproteota;c__Thermoproteia;o__Desulfurococcales;f__NBVN01;g__Zestosphaera;s__	3300045873	1	1			*Microbiome	Permanent Draft	Hot spring sediment microbial communities from Yellowstone National Park, WY, United States	Hot spring sediment microbial communities from the Seven Mile Hole Area, Yellowstone National Park, WY, United States - MSUNE_MH_01	University of Wisconsin, Madison	Metagenome Analysis	Gp0569475	Yellowstone National Park, Wyoming, USA	44.7536	-110.404	6.525	78.5	3.81401e+08
3300045873_10010	99.07	1.87	medium	d__Archaea;p__Thermoproteota;c__Methanomethylicia;o__Nezhaarchaeales;f__B40-G2;g__;s__	3300045873	1	1			*Microbiome	Permanent Draft	Hot spring sediment microbial communities from Yellowstone National Park, WY, United States	Hot spring sediment microbial communities from the Seven Mile Hole Area, Yellowstone National Park, WY, United States - MSUNE_MH_01	University of Wisconsin, Madison	Metagenome Analysis	Gp0569475	Yellowstone National Park, Wyoming, USA	44.7536	-110.404	6.525	78.5	377782584
3300045873_10017	88.32	0	medium	d__Archaea;p__Thermoproteota;c__Thermoproteia;o__Desulfurococcales;f__Ignisphaeraceae;g__Ignisphaera;s__	3300045873	1	2			*Microbiome	Permanent Draft	Hot spring sediment microbial communities from Yellowstone National Park, WY, United States	Hot spring sediment microbial communities from the Seven Mile Hole Area, Yellowstone National Park, WY, United States - MSUNE_MH_01	University of Wisconsin, Madison	Metagenome Analysis	Gp0569475	Yellowstone National Park, Wyoming, USA	44.7536	-110.404	6.525	78.5	4.23765e+08
3300045873_10020	100	0	medium	d__Archaea;p__Thermoproteota;c__Methanomethylicia;o__Nezhaarchaeales;f__WYZ-LMO8;g__WYZ-LMO8;s__	3300045873	1	2			*Microbiome	Permanent Draft	Hot spring sediment microbial communities from Yellowstone National Park, WY, United States	Hot spring sediment microbial communities from the Seven Mile Hole Area, Yellowstone National Park, WY, United States - MSUNE_MH_01	University of Wisconsin, Madison	Metagenome Analysis	Gp0569475	Yellowstone National Park, Wyoming, USA	44.7536	-110.404	6.525	78.5	374269206
3300045873_10023	97.66	0	medium	d__Archaea;p__Thermoproteota;c__Thermoproteia;o__Desulfurococcales;f__Ignisphaeraceae;g__Ignisphaera;s__	3300045873	1	1			*Microbiome	Permanent Draft	Hot spring sediment microbial communities from Yellowstone National Park, WY, United States	Hot spring sediment microbial communities from the Seven Mile Hole Area, Yellowstone National Park, WY, United States - MSUNE_MH_01	University of Wisconsin, Madison	Metagenome Analysis	Gp0569475	Yellowstone National Park, Wyoming, USA	44.7536	-110.404	6.525	78.5	3.83237e+08
3300045873_10027	100	0.93	medium	d__Archaea;p__Halobacteriota;c__Archaeoglobi;o__Archaeoglobales;f__Archaeoglobaceae;g__WYZ-LMO2;s__WYZ-LMO2 sp004347865	3300045873	1	1			*Microbiome	Permanent Draft	Hot spring sediment microbial communities from Yellowstone National Park, WY, United States	Hot spring sediment microbial communities from the Seven Mile Hole Area, Yellowstone National Park, WY, United States - MSUNE_MH_01	University of Wisconsin, Madison	Metagenome Analysis	Gp0569475	Yellowstone National Park, Wyoming, USA	44.7536	-110.404	6.525	78.5	374269206
3300045873_10031	90.65	0	medium	d__Archaea;p__Thermoproteota;c__Thermoproteia;o__Thermoproteales;f__Thermoproteaceae;g__Pyrobaculum;s__Pyrobaculum sp001189275	3300045873	1	1			*Microbiome	Permanent Draft	Hot spring sediment microbial communities from Yellowstone National Park, WY, United States	Hot spring sediment microbial communities from the Seven Mile Hole Area, Yellowstone National Park, WY, United States - MSUNE_MH_01	University of Wisconsin, Madison	Metagenome Analysis	Gp0569475	Yellowstone National Park, Wyoming, USA	44.7536	-110.404	6.525	78.5	4.12873e+08
3300045873_10033	87.85	1.87	medium	d__Archaea;p__Thermoproteota;c__Thermoproteia;o__Thermofilales;f__Thermofilaceae;g__Thermofilum;s__	3300045873	1	1			*Microbiome	Permanent Draft	Hot spring sediment microbial communities from Yellowstone National Park, WY, United States	Hot spring sediment microbial communities from the Seven Mile Hole Area, Yellowstone National Park, WY, United States - MSUNE_MH_01	University of Wisconsin, Madison	Metagenome Analysis	Gp0569475	Yellowstone National Park, Wyoming, USA	44.7536	-110.404	6.525	78.5	426032107
3300045873_10034	85.98	1.87	medium	d__Archaea;p__Thermoproteota;c__Nitrososphaeria;o__EX4484-205;f__;g__;s__	3300045873	1	2			*Microbiome	Permanent Draft	Hot spring sediment microbial communities from Yellowstone National Park, WY, United States	Hot spring sediment microbial communities from the Seven Mile Hole Area, Yellowstone National Park, WY, United States - MSUNE_MH_01	University of Wisconsin, Madison	Metagenome Analysis	Gp0569475	Yellowstone National Park, Wyoming, USA	44.7536	-110.404	6.525	78.5	4.35298e+08
3300045873_10041	95.33	2.88	medium	d__Archaea;p__Thermoproteota;c__Bathyarchaeia;o__B24;f__B24;g__B24;s__	3300045873	1	1			*Microbiome	Permanent Draft	Hot spring sediment microbial communities from Yellowstone National Park, WY, United States	Hot spring sediment microbial communities from the Seven Mile Hole Area, Yellowstone National Park, WY, United States - MSUNE_MH_01	University of Wisconsin, Madison	Metagenome Analysis	Gp0569475	Yellowstone National Park, Wyoming, USA	44.7536	-110.404	6.525	78.5	3.92604e+08
3300045873_10043	94.39	2.8	medium	d__Archaea;p__Thermoproteota;c__Bathyarchaeia;o__B26-1;f__UBA233;g__;s__	3300045873	1	1			*Microbiome	Permanent Draft	Hot spring sediment microbial communities from Yellowstone National Park, WY, United States	Hot spring sediment microbial communities from the Seven Mile Hole Area, Yellowstone National Park, WY, United States - MSUNE_MH_01	University of Wisconsin, Madison	Metagenome Analysis	Gp0569475	Yellowstone National Park, Wyoming, USA	44.7536	-110.404	6.525	78.5	3.96514e+08
3300045873_10046	98.13	0	medium	d__Archaea;p__Thermoproteota;c__Methanomethylicia;o__Methanomethylicales;f__Methanomethylicaceae;g__WYZ-LMO11;s__WYZ-LMO11 sp004348015	3300045873	1	1			*Microbiome	Permanent Draft	Hot spring sediment microbial communities from Yellowstone National Park, WY, United States	Hot spring sediment microbial communities from the Seven Mile Hole Area, Yellowstone National Park, WY, United States - MSUNE_MH_01	University of Wisconsin, Madison	Metagenome Analysis	Gp0569475	Yellowstone National Park, Wyoming, USA	44.7536	-110.404	6.525	78.5	3.81401e+08
3300045873_10047	94.31	1.87	medium	d__Archaea;p__Thermoproteota;c__Nitrososphaeria;o__Caldarchaeales;f__;g__;s__	3300045873	1	1			*Microbiome	Permanent Draft	Hot spring sediment microbial communities from Yellowstone National Park, WY, United States	Hot spring sediment microbial communities from the Seven Mile Hole Area, Yellowstone National Park, WY, United States - MSUNE_MH_01	University of Wisconsin, Madison	Metagenome Analysis	Gp0569475	Yellowstone National Park, Wyoming, USA	44.7536	-110.404	6.525	78.5	3.9685e+08
3300045873_10050	96.73	0.93	medium	d__Archaea;p__Thermoproteota;c__Methanomethylicia;o__B29-G17;f__;g__;s__	3300045873	1	1			*Microbiome	Permanent Draft	Hot spring sediment microbial communities from Yellowstone National Park, WY, United States	Hot spring sediment microbial communities from the Seven Mile Hole Area, Yellowstone National Park, WY, United States - MSUNE_MH_01	University of Wisconsin, Madison	Metagenome Analysis	Gp0569475	Yellowstone National Park, Wyoming, USA	44.7536	-110.404	6.525	78.5	3.86922e+08
3300045873_10054	95.33	0.93	medium	d__Archaea;p__Thermoproteota;c__Thermoproteia;o__Desulfurococcales;f__Fervidicoccaceae;g__;s__	3300045873	1	1			*Microbiome	Permanent Draft	Hot spring sediment microbial communities from Yellowstone National Park, WY, United States	Hot spring sediment microbial communities from the Seven Mile Hole Area, Yellowstone National Park, WY, United States - MSUNE_MH_01	University of Wisconsin, Madison	Metagenome Analysis	Gp0569475	Yellowstone National Park, Wyoming, USA	44.7536	-110.404	6.525	78.5	3.92604e+08
3300045873_10055	95.33	0	medium	d__Archaea;p__Thermoproteota;c__Nitrososphaeria;o__Caldarchaeales;f__NZ13-MGT;g__NZ13-MG1;s__	3300045873	1	1			*Microbiome	Permanent Draft	Hot spring sediment microbial communities from Yellowstone National Park, WY, United States	Hot spring sediment microbial communities from the Seven Mile Hole Area, Yellowstone National Park, WY, United States - MSUNE_MH_01	University of Wisconsin, Madison	Metagenome Analysis	Gp0569475	Yellowstone National Park, Wyoming, USA	44.7536	-110.404	6.525	78.5	3.92604e+08
3300045873_10061	96.88	0.93	medium	d__Archaea;p__Thermoproteota;c__Nitrososphaeria;o__Caldarchaeales;f__HR02;g__;s__	3300045873	1	1			*Microbiome	Permanent Draft	Hot spring sediment microbial communities from Yellowstone National Park, WY, United States	Hot spring sediment microbial communities from the Seven Mile Hole Area, Yellowstone National Park, WY, United States - MSUNE_MH_01	University of Wisconsin, Madison	Metagenome Analysis	Gp0569475	Yellowstone National Park, Wyoming, USA	44.7536	-110.404	6.525	78.5	386322467
3300045873_10062	94.9	0.93	medium	d__Archaea;p__Thermoproteota;c__Methanomethylicia;o__;f__;g__;s__	3300045873	1	1			*Microbiome	Permanent Draft	Hot spring sediment microbial communities from Yellowstone National Park, WY, United States	Hot spring sediment microbial communities from the Seven Mile Hole Area, Yellowstone National Park, WY, United States - MSUNE_MH_01	University of Wisconsin, Madison	Metagenome Analysis	Gp0569475	Yellowstone National Park, Wyoming, USA	44.7536	-110.404	6.525	78.5	394382725
3300045873_10071	98.13	0	medium	d__Archaea;p__Halobacteriota;c__Archaeoglobi;o__Archaeoglobales;f__Archaeoglobaceae;g__WYZ-LMO2;s__	3300045873	1	1			*Microbiome	Permanent Draft	Hot spring sediment microbial communities from Yellowstone National Park, WY, United States	Hot spring sediment microbial communities from the Seven Mile Hole Area, Yellowstone National Park, WY, United States - MSUNE_MH_01	University of Wisconsin, Madison	Metagenome Analysis	Gp0569475	Yellowstone National Park, Wyoming, USA	44.7536	-110.404	6.525	78.5	3.81401e+08
3300045874_10004	91.9	0.93	medium	d__Archaea;p__Thermoproteota;c__Thermoproteia;o__Desulfurococcales;f__AG1;g__AG1;s__	3300045874	1	2			*Microbiome	Permanent Draft	Hot spring sediment microbial communities from Yellowstone National Park, WY, United States	Hot spring sediment microbial communities from the Midway Geyser Basin, Yellowstone National Park, WY, United States - MSUNE_MGB_03	University of Wisconsin, Madison	Metagenome Analysis	Gp0569474	Yellowstone National Park, Wyoming, USA	44.5089	-110.809	7.16	77.4	1.42264e+08
3300045874_10006	81.31	0	medium	d__Archaea;p__Thermoproteota;c__Thermoproteia;o__Desulfurococcales;f__AG1;g__AG1;s__	3300045874	1	1			*Microbiome	Permanent Draft	Hot spring sediment microbial communities from Yellowstone National Park, WY, United States	Hot spring sediment microbial communities from the Midway Geyser Basin, Yellowstone National Park, WY, United States - MSUNE_MGB_03	University of Wisconsin, Madison	Metagenome Analysis	Gp0569474	Yellowstone National Park, Wyoming, USA	44.5089	-110.809	7.16	77.4	1.60792e+08
3300045874_10010	93.46	1.56	medium	d__Archaea;p__Thermoproteota;c__Thermoproteia;o__Desulfurococcales;f__AG1;g__AG1;s__	3300045874	1	1			*Microbiome	Permanent Draft	Hot spring sediment microbial communities from Yellowstone National Park, WY, United States	Hot spring sediment microbial communities from the Midway Geyser Basin, Yellowstone National Park, WY, United States - MSUNE_MGB_03	University of Wisconsin, Madison	Metagenome Analysis	Gp0569474	Yellowstone National Park, Wyoming, USA	44.5089	-110.809	7.16	77.4	1.39889e+08
3300045874_10013	84.11	0	medium	d__Archaea;p__Thermoproteota;c__Thermoproteia;o__Gearchaeales;f__Gearchaeaceae;g__SCGC-AAA471-B05;s__	3300045874	1	2			*Microbiome	Permanent Draft	Hot spring sediment microbial communities from Yellowstone National Park, WY, United States	Hot spring sediment microbial communities from the Midway Geyser Basin, Yellowstone National Park, WY, United States - MSUNE_MGB_03	University of Wisconsin, Madison	Metagenome Analysis	Gp0569474	Yellowstone National Park, Wyoming, USA	44.5089	-110.809	7.16	77.4	1.5544e+08
3300045874_10024	95.33	1.87	medium	d__Archaea;p__Thermoproteota;c__Thermoproteia;o__Gearchaeales;f__Gearchaeaceae;g__;s__	3300045874	1	2			*Microbiome	Permanent Draft	Hot spring sediment microbial communities from Yellowstone National Park, WY, United States	Hot spring sediment microbial communities from the Midway Geyser Basin, Yellowstone National Park, WY, United States - MSUNE_MGB_03	University of Wisconsin, Madison	Metagenome Analysis	Gp0569474	Yellowstone National Park, Wyoming, USA	44.5089	-110.809	7.16	77.4	1.37145e+08
3300045874_10025	87.15	1.4	medium	d__Archaea;p__Thermoproteota;c__Nitrososphaeria;o__;f__;g__;s__	3300045874	1	2			*Microbiome	Permanent Draft	Hot spring sediment microbial communities from Yellowstone National Park, WY, United States	Hot spring sediment microbial communities from the Midway Geyser Basin, Yellowstone National Park, WY, United States - MSUNE_MGB_03	University of Wisconsin, Madison	Metagenome Analysis	Gp0569474	Yellowstone National Park, Wyoming, USA	44.5089	-110.809	7.16	77.4	1.50017e+08
3300045874_10026	97.66	0	medium	d__Archaea;p__Thermoproteota;c__Thermoproteia;o__Desulfurococcales;f__AG1;g__AG1;s__AG1 sp003116855	3300045874	1	2			*Microbiome	Permanent Draft	Hot spring sediment microbial communities from Yellowstone National Park, WY, United States	Hot spring sediment microbial communities from the Midway Geyser Basin, Yellowstone National Park, WY, United States - MSUNE_MGB_03	University of Wisconsin, Madison	Metagenome Analysis	Gp0569474	Yellowstone National Park, Wyoming, USA	44.5089	-110.809	7.16	77.4	1.33873e+08
3300045874_10027	99.77	0.93	medium	d__Archaea;p__Thermoproteota;c__Thermoproteia;o__Sulfolobales;f__Sulfolobaceae;g__;s__	3300045874	1	2			*Microbiome	Permanent Draft	Hot spring sediment microbial communities from Yellowstone National Park, WY, United States	Hot spring sediment microbial communities from the Midway Geyser Basin, Yellowstone National Park, WY, United States - MSUNE_MGB_03	University of Wisconsin, Madison	Metagenome Analysis	Gp0569474	Yellowstone National Park, Wyoming, USA	44.5089	-110.809	7.16	77.4	1.31042e+08
3300045874_10028	100	0	medium	d__Archaea;p__Thermoproteota;c__Nitrososphaeria;o__Caldarchaeales;f__Caldarchaeaceae;g__Caldarchaeum;s__	3300045874	1	1			*Microbiome	Permanent Draft	Hot spring sediment microbial communities from Yellowstone National Park, WY, United States	Hot spring sediment microbial communities from the Midway Geyser Basin, Yellowstone National Park, WY, United States - MSUNE_MGB_03	University of Wisconsin, Madison	Metagenome Analysis	Gp0569474	Yellowstone National Park, Wyoming, USA	44.5089	-110.809	7.16	77.4	130740205
3300045874_10032	91.59	0	medium	d__Archaea;p__Thermoproteota;c__Nitrososphaeria;o__Nitrososphaerales;f__Nitrosocaldaceae;g__Nitrosocaldus;s__	3300045874	1	5			*Microbiome	Permanent Draft	Hot spring sediment microbial communities from Yellowstone National Park, WY, United States	Hot spring sediment microbial communities from the Midway Geyser Basin, Yellowstone National Park, WY, United States - MSUNE_MGB_03	University of Wisconsin, Madison	Metagenome Analysis	Gp0569474	Yellowstone National Park, Wyoming, USA	44.5089	-110.809	7.16	77.4	142745065
3300045874_10033	83.18	0.07	medium	d__Archaea;p__Thermoproteota;c__Thermoproteia;o__Gearchaeales;f__Gearchaeaceae;g__SCGC-AAA471-B05;s__	3300045874	1	1			*Microbiome	Permanent Draft	Hot spring sediment microbial communities from Yellowstone National Park, WY, United States	Hot spring sediment microbial communities from the Midway Geyser Basin, Yellowstone National Park, WY, United States - MSUNE_MGB_03	University of Wisconsin, Madison	Metagenome Analysis	Gp0569474	Yellowstone National Park, Wyoming, USA	44.5089	-110.809	7.16	77.4	1.57177e+08
3300045874_10034	100	0	medium	d__Archaea;p__Thermoproteota;c__Thermoproteia;o__Thermoproteales;f__Thermoproteaceae;g__Pyrobaculum;s__	3300045874	1	1			*Microbiome	Permanent Draft	Hot spring sediment microbial communities from Yellowstone National Park, WY, United States	Hot spring sediment microbial communities from the Midway Geyser Basin, Yellowstone National Park, WY, United States - MSUNE_MGB_03	University of Wisconsin, Madison	Metagenome Analysis	Gp0569474	Yellowstone National Park, Wyoming, USA	44.5089	-110.809	7.16	77.4	130740205
3300045875_10003	88.79	1.87	medium	d__Archaea;p__Thermoproteota;c__Thermoproteia;o__Thermofilales;f__Thermofilaceae;g__B17-G15;s__	3300045875	1	1			*Microbiome	Permanent Draft	Hot spring sediment microbial communities from Yellowstone National Park, WY, United States	Hot spring sediment microbial communities from the Midway Geyser Basin, Yellowstone National Park, WY, United States - MSUNE_MGB_02	University of Wisconsin, Madison	Metagenome Analysis	Gp0569473	Yellowstone National Park, Wyoming, USA	44.5199	-110.811	8.991	86.9	6.81787e+07
3300045875_10004	97.66	0	medium	d__Archaea;p__Thermoproteota;c__Thermoproteia;o__Desulfurococcales;f__Ignisphaeraceae;g__Ignisphaera;s__	3300045875	1	2			*Microbiome	Permanent Draft	Hot spring sediment microbial communities from Yellowstone National Park, WY, United States	Hot spring sediment microbial communities from the Midway Geyser Basin, Yellowstone National Park, WY, United States - MSUNE_MGB_02	University of Wisconsin, Madison	Metagenome Analysis	Gp0569473	Yellowstone National Park, Wyoming, USA	44.5199	-110.811	8.991	86.9	6.19863e+07
3300045875_10005	97.2	0.93	medium	d__Archaea;p__Thermoproteota;c__Thermoproteia;o__Desulfurococcales;f__Ignisphaeraceae;g__Ignisphaera;s__	3300045875	1	1			*Microbiome	Permanent Draft	Hot spring sediment microbial communities from Yellowstone National Park, WY, United States	Hot spring sediment microbial communities from the Midway Geyser Basin, Yellowstone National Park, WY, United States - MSUNE_MGB_02	University of Wisconsin, Madison	Metagenome Analysis	Gp0569473	Yellowstone National Park, Wyoming, USA	44.5199	-110.811	8.991	86.9	6.22797e+07
3300045875_10007	98.6	0	medium	d__Archaea;p__Thermoproteota;c__Thermoproteia;o__Desulfurococcales;f__Desulfurococcaceae;g__UBA285;s__	3300045875	1	1			*Microbiome	Permanent Draft	Hot spring sediment microbial communities from Yellowstone National Park, WY, United States	Hot spring sediment microbial communities from the Midway Geyser Basin, Yellowstone National Park, WY, United States - MSUNE_MGB_02	University of Wisconsin, Madison	Metagenome Analysis	Gp0569473	Yellowstone National Park, Wyoming, USA	44.5199	-110.811	8.991	86.9	6.13954e+07
3300045875_10008	98.13	0	medium	d__Archaea;p__Thermoproteota;c__Thermoproteia;o__Desulfurococcales;f__NBVN01;g__;s__	3300045875	1	1			*Microbiome	Permanent Draft	Hot spring sediment microbial communities from Yellowstone National Park, WY, United States	Hot spring sediment microbial communities from the Midway Geyser Basin, Yellowstone National Park, WY, United States - MSUNE_MGB_02	University of Wisconsin, Madison	Metagenome Analysis	Gp0569473	Yellowstone National Park, Wyoming, USA	44.5199	-110.811	8.991	86.9	6.16895e+07
3300045875_10009	95.33	0	medium	d__Archaea;p__Thermoproteota;c__Thermoproteia;o__Desulfurococcales;f__Desulfurococcaceae;g__UBA285;s__	3300045875	1	1			*Microbiome	Permanent Draft	Hot spring sediment microbial communities from Yellowstone National Park, WY, United States	Hot spring sediment microbial communities from the Midway Geyser Basin, Yellowstone National Park, WY, United States - MSUNE_MGB_02	University of Wisconsin, Madison	Metagenome Analysis	Gp0569473	Yellowstone National Park, Wyoming, USA	44.5199	-110.811	8.991	86.9	6.35014e+07
3300045875_10011	98.13	0	medium	d__Archaea;p__Thermoproteota;c__Thermoproteia;o__Desulfurococcales;f__Desulfurococcaceae;g__UBA285;s__	3300045875	1	1			*Microbiome	Permanent Draft	Hot spring sediment microbial communities from Yellowstone National Park, WY, United States	Hot spring sediment microbial communities from the Midway Geyser Basin, Yellowstone National Park, WY, United States - MSUNE_MGB_02	University of Wisconsin, Madison	Metagenome Analysis	Gp0569473	Yellowstone National Park, Wyoming, USA	44.5199	-110.811	8.991	86.9	6.16895e+07
3300045875_10012	90.11	1.87	medium	d__Archaea;p__Thermoproteota;c__Thermoproteia;o__Thermoproteales;f__Thermoproteaceae;g__Pyrobaculum;s__	3300045875	1	1			*Microbiome	Permanent Draft	Hot spring sediment microbial communities from Yellowstone National Park, WY, United States	Hot spring sediment microbial communities from the Midway Geyser Basin, Yellowstone National Park, WY, United States - MSUNE_MGB_02	University of Wisconsin, Madison	Metagenome Analysis	Gp0569473	Yellowstone National Park, Wyoming, USA	44.5199	-110.811	8.991	86.9	6.718e+07
3300045875_10013	94.08	0	medium	d__Archaea;p__Thermoproteota;c__Thermoproteia;o__Desulfurococcales;f__Desulfurococcaceae;g__UBA285;s__	3300045875	1	2			*Microbiome	Permanent Draft	Hot spring sediment microbial communities from Yellowstone National Park, WY, United States	Hot spring sediment microbial communities from the Midway Geyser Basin, Yellowstone National Park, WY, United States - MSUNE_MGB_02	University of Wisconsin, Madison	Metagenome Analysis	Gp0569473	Yellowstone National Park, Wyoming, USA	44.5199	-110.811	8.991	86.9	6.43451e+07
3300045876_10008	90.19	2.18	medium	d__Archaea;p__Thermoproteota;c__Thermoproteia;o__Gearchaeales;f__Gearchaeaceae;g__SCGC-AAA471-B05;s__	3300045876	1	1			*Microbiome	Permanent Draft	Hot spring sediment microbial communities from Yellowstone National Park, WY, United States	Hot spring sediment microbial communities from the Midway Geyser Basin, Yellowstone National Park, WY, United States - MSUNE_MGB_01	University of Wisconsin, Madison	Metagenome Analysis	Gp0569472	Yellowstone National Park, Wyoming, USA	44.5191	-110.809	8.78	80.6	9.6336e+07
3300045876_10009	97.2	0	medium	d__Archaea;p__Thermoproteota;c__Thermoproteia;o__Thermoproteales;f__Thermoproteaceae;g__Pyrobaculum;s__	3300045876	1	1			*Microbiome	Permanent Draft	Hot spring sediment microbial communities from Yellowstone National Park, WY, United States	Hot spring sediment microbial communities from the Midway Geyser Basin, Yellowstone National Park, WY, United States - MSUNE_MGB_01	University of Wisconsin, Madison	Metagenome Analysis	Gp0569472	Yellowstone National Park, Wyoming, USA	44.5191	-110.809	8.78	80.6	8.93883e+07
3300045876_10014	89.25	2.8	medium	d__Archaea;p__Thermoproteota;c__Thermoproteia;o__Gearchaeales;f__Gearchaeaceae;g__SCGC-AAA471-B05;s__	3300045876	1	1			*Microbiome	Permanent Draft	Hot spring sediment microbial communities from Yellowstone National Park, WY, United States	Hot spring sediment microbial communities from the Midway Geyser Basin, Yellowstone National Park, WY, United States - MSUNE_MGB_01	University of Wisconsin, Madison	Metagenome Analysis	Gp0569472	Yellowstone National Park, Wyoming, USA	44.5191	-110.809	8.78	80.6	9.73507e+07
3300045877_10006	97.2	0	medium	d__Archaea;p__Thermoproteota;c__Nitrososphaeria;o__Caldarchaeales;f__NZ13-MGT;g__JGI-0000106-J15;s__	3300045877	1	1			*Microbiome	Permanent Draft	Hot spring sediment microbial communities from Yellowstone National Park, WY, United States	Hot spring sediment microbial communities from the Lower Geyser Basin, Yellowstone National Park, WY, United States - MSUNE_LGB_05	University of Wisconsin, Madison	Metagenome Analysis	Gp0569471	Yellowstone National Park, Wyoming, USA	44.561	-110.833	8.727	77.2	1.86486e+08
3300045877_10010	97.66	0	medium	d__Archaea;p__Thermoproteota;c__Thermoproteia;o__Desulfurococcales;f__Ignisphaeraceae;g__Ignisphaera;s__	3300045877	1	1			*Microbiome	Permanent Draft	Hot spring sediment microbial communities from Yellowstone National Park, WY, United States	Hot spring sediment microbial communities from the Lower Geyser Basin, Yellowstone National Park, WY, United States - MSUNE_LGB_05	University of Wisconsin, Madison	Metagenome Analysis	Gp0569471	Yellowstone National Park, Wyoming, USA	44.561	-110.833	8.727	77.2	185607566
3300045877_10011	99.53	0	medium	d__Archaea;p__Thermoproteota;c__Thermoproteia;o__Desulfurococcales;f__Desulfurococcaceae;g__UBA285;s__	3300045877	1	1			*Microbiome	Permanent Draft	Hot spring sediment microbial communities from Yellowstone National Park, WY, United States	Hot spring sediment microbial communities from the Lower Geyser Basin, Yellowstone National Park, WY, United States - MSUNE_LGB_05	University of Wisconsin, Madison	Metagenome Analysis	Gp0569471	Yellowstone National Park, Wyoming, USA	44.561	-110.833	8.727	77.2	1.8212e+08
3300045877_10015	99.07	0	medium	d__Archaea;p__Thermoproteota;c__Thermoproteia;o__Desulfurococcales;f__NBVN01;g__Zestosphaera;s__	3300045877	1	1			*Microbiome	Permanent Draft	Hot spring sediment microbial communities from Yellowstone National Park, WY, United States	Hot spring sediment microbial communities from the Lower Geyser Basin, Yellowstone National Park, WY, United States - MSUNE_LGB_05	University of Wisconsin, Madison	Metagenome Analysis	Gp0569471	Yellowstone National Park, Wyoming, USA	44.561	-110.833	8.727	77.2	1.82966e+08
3300045877_10016	96.03	0	medium	d__Archaea;p__Thermoproteota;c__Methanomethylicia;o__Nezhaarchaeales;f__WYZ-LMO8;g__WYZ-LMO8;s__	3300045877	1	1			*Microbiome	Permanent Draft	Hot spring sediment microbial communities from Yellowstone National Park, WY, United States	Hot spring sediment microbial communities from the Lower Geyser Basin, Yellowstone National Park, WY, United States - MSUNE_LGB_05	University of Wisconsin, Madison	Metagenome Analysis	Gp0569471	Yellowstone National Park, Wyoming, USA	44.561	-110.833	8.727	77.2	1.88758e+08
3300045877_10018	95.33	0	medium	d__Archaea;p__Thermoproteota;c__Thermoproteia;o__Desulfurococcales;f__NBVN01;g__;s__	3300045877	1	1			*Microbiome	Permanent Draft	Hot spring sediment microbial communities from Yellowstone National Park, WY, United States	Hot spring sediment microbial communities from the Lower Geyser Basin, Yellowstone National Park, WY, United States - MSUNE_LGB_05	University of Wisconsin, Madison	Metagenome Analysis	Gp0569471	Yellowstone National Park, Wyoming, USA	44.561	-110.833	8.727	77.2	1.90144e+08
3300045877_10023	100	0	medium	d__Archaea;p__Thermoproteota;c__Thermoproteia;o__Desulfurococcales;f__Desulfurococcaceae;g__UBA285;s__	3300045877	1	1			*Microbiome	Permanent Draft	Hot spring sediment microbial communities from Yellowstone National Park, WY, United States	Hot spring sediment microbial communities from the Lower Geyser Basin, Yellowstone National Park, WY, United States - MSUNE_LGB_05	University of Wisconsin, Madison	Metagenome Analysis	Gp0569471	Yellowstone National Park, Wyoming, USA	44.561	-110.833	8.727	77.2	181264349
3300045877_10025	97.66	0	medium	d__Archaea;p__Thermoproteota;c__Thermoproteia;o__Desulfurococcales;f__Ignisphaeraceae;g__Ignisphaera;s__	3300045877	1	3			*Microbiome	Permanent Draft	Hot spring sediment microbial communities from Yellowstone National Park, WY, United States	Hot spring sediment microbial communities from the Lower Geyser Basin, Yellowstone National Park, WY, United States - MSUNE_LGB_05	University of Wisconsin, Madison	Metagenome Analysis	Gp0569471	Yellowstone National Park, Wyoming, USA	44.561	-110.833	8.727	77.2	185607566
3300045877_10027	93.22	0.93	medium	d__Archaea;p__Thermoproteota;c__Methanomethylicia;o__Nezhaarchaeales;f__WYZ-LMO8;g__WYZ-LMO8;s__	3300045877	1	1			*Microbiome	Permanent Draft	Hot spring sediment microbial communities from Yellowstone National Park, WY, United States	Hot spring sediment microbial communities from the Lower Geyser Basin, Yellowstone National Park, WY, United States - MSUNE_LGB_05	University of Wisconsin, Madison	Metagenome Analysis	Gp0569471	Yellowstone National Park, Wyoming, USA	44.561	-110.833	8.727	77.2	1.94448e+08
3300045877_10033	100	3.74	medium	d__Archaea;p__Thermoproteota;c__Bathyarchaeia;o__B26-1;f__UBA233;g__;s__	3300045877	1	1			*Microbiome	Permanent Draft	Hot spring sediment microbial communities from Yellowstone National Park, WY, United States	Hot spring sediment microbial communities from the Lower Geyser Basin, Yellowstone National Park, WY, United States - MSUNE_LGB_05	University of Wisconsin, Madison	Metagenome Analysis	Gp0569471	Yellowstone National Park, Wyoming, USA	44.561	-110.833	8.727	77.2	181264349
3300045877_10034	98.13	0.47	medium	d__Archaea;p__Thermoproteota;c__Nitrososphaeria;o__Nitrososphaerales;f__;g__;s__	3300045877	1	1			*Microbiome	Permanent Draft	Hot spring sediment microbial communities from Yellowstone National Park, WY, United States	Hot spring sediment microbial communities from the Lower Geyser Basin, Yellowstone National Park, WY, United States - MSUNE_LGB_05	University of Wisconsin, Madison	Metagenome Analysis	Gp0569471	Yellowstone National Park, Wyoming, USA	44.561	-110.833	8.727	77.2	1.84719e+08
3300045877_10037	100	0	medium	d__Archaea;p__Halobacteriota;c__Archaeoglobi;o__Archaeoglobales;f__Archaeoglobaceae;g__WYZ-LMO2;s__	3300045877	1	1			*Microbiome	Permanent Draft	Hot spring sediment microbial communities from Yellowstone National Park, WY, United States	Hot spring sediment microbial communities from the Lower Geyser Basin, Yellowstone National Park, WY, United States - MSUNE_LGB_05	University of Wisconsin, Madison	Metagenome Analysis	Gp0569471	Yellowstone National Park, Wyoming, USA	44.561	-110.833	8.727	77.2	181264349
3300045877_10039	84.81	0.93	medium	d__Archaea;p__Thermoproteota;c__Thermoproteia;o__Thermofilales;f__Thermofilaceae;g__B17-G15;s__	3300045877	1	1			*Microbiome	Permanent Draft	Hot spring sediment microbial communities from Yellowstone National Park, WY, United States	Hot spring sediment microbial communities from the Lower Geyser Basin, Yellowstone National Park, WY, United States - MSUNE_LGB_05	University of Wisconsin, Madison	Metagenome Analysis	Gp0569471	Yellowstone National Park, Wyoming, USA	44.561	-110.833	8.727	77.2	2.1373e+08
3300045877_10044	98.13	2.8	medium	d__Archaea;p__Thermoproteota;c__Thermoproteia;o__Thermofilales;f__Thermofilaceae;g__;s__	3300045877	1	1			*Microbiome	Permanent Draft	Hot spring sediment microbial communities from Yellowstone National Park, WY, United States	Hot spring sediment microbial communities from the Lower Geyser Basin, Yellowstone National Park, WY, United States - MSUNE_LGB_05	University of Wisconsin, Madison	Metagenome Analysis	Gp0569471	Yellowstone National Park, Wyoming, USA	44.561	-110.833	8.727	77.2	1.84719e+08
3300045877_10045	100	0	medium	d__Archaea;p__Thermoproteota;c__Methanomethylicia;o__Methanomethylicales;f__Methanomethylicaceae;g__WYZ-LMO11;s__WYZ-LMO11 sp004348015	3300045877	1	1			*Microbiome	Permanent Draft	Hot spring sediment microbial communities from Yellowstone National Park, WY, United States	Hot spring sediment microbial communities from the Lower Geyser Basin, Yellowstone National Park, WY, United States - MSUNE_LGB_05	University of Wisconsin, Madison	Metagenome Analysis	Gp0569471	Yellowstone National Park, Wyoming, USA	44.561	-110.833	8.727	77.2	181264349
3300045877_10049	95.33	0	medium	d__Archaea;p__Thermoproteota;c__Nitrososphaeria;o__Caldarchaeales;f__NZ13-MGT;g__NZ13-MG1;s__	3300045877	1	1			*Microbiome	Permanent Draft	Hot spring sediment microbial communities from Yellowstone National Park, WY, United States	Hot spring sediment microbial communities from the Lower Geyser Basin, Yellowstone National Park, WY, United States - MSUNE_LGB_05	University of Wisconsin, Madison	Metagenome Analysis	Gp0569471	Yellowstone National Park, Wyoming, USA	44.561	-110.833	8.727	77.2	1.90144e+08
3300045877_10051	93.46	0	medium	d__Archaea;p__Hadarchaeota;c__Hadarchaeia;o__Hadarchaeales;f__WYZ-LMO6;g__;s__	3300045877	1	1			*Microbiome	Permanent Draft	Hot spring sediment microbial communities from Yellowstone National Park, WY, United States	Hot spring sediment microbial communities from the Lower Geyser Basin, Yellowstone National Park, WY, United States - MSUNE_LGB_05	University of Wisconsin, Madison	Metagenome Analysis	Gp0569471	Yellowstone National Park, Wyoming, USA	44.561	-110.833	8.727	77.2	1.93949e+08
3300045877_10054	98.13	4.67	medium	d__Archaea;p__Thermoproteota;c__Bathyarchaeia;o__B26-1;f__B26-1;g__;s__	3300045877	1	1			*Microbiome	Permanent Draft	Hot spring sediment microbial communities from Yellowstone National Park, WY, United States	Hot spring sediment microbial communities from the Lower Geyser Basin, Yellowstone National Park, WY, United States - MSUNE_LGB_05	University of Wisconsin, Madison	Metagenome Analysis	Gp0569471	Yellowstone National Park, Wyoming, USA	44.561	-110.833	8.727	77.2	1.84719e+08
3300045877_10056	84.11	0.93	medium	d__Archaea;p__Thermoproteota;c__Thermoproteia;o__Desulfurococcales;f__NBVN01;g__;s__	3300045877	1	1			*Microbiome	Permanent Draft	Hot spring sediment microbial communities from Yellowstone National Park, WY, United States	Hot spring sediment microbial communities from the Lower Geyser Basin, Yellowstone National Park, WY, United States - MSUNE_LGB_05	University of Wisconsin, Madison	Metagenome Analysis	Gp0569471	Yellowstone National Park, Wyoming, USA	44.561	-110.833	8.727	77.2	2.15509e+08
3300045877_10057	98.6	0.93	medium	d__Archaea;p__Thermoproteota;c__Thermoproteia;o__Desulfurococcales;f__Desulfurococcaceae;g__UBA285;s__	3300045877	1	2			*Microbiome	Permanent Draft	Hot spring sediment microbial communities from Yellowstone National Park, WY, United States	Hot spring sediment microbial communities from the Lower Geyser Basin, Yellowstone National Park, WY, United States - MSUNE_LGB_05	University of Wisconsin, Madison	Metagenome Analysis	Gp0569471	Yellowstone National Park, Wyoming, USA	44.561	-110.833	8.727	77.2	1.83838e+08
3300045877_10058	92.99	0.93	medium	d__Archaea;p__Hadarchaeota;c__Hadarchaeia;o__Hadarchaeales;f__WYZ-LMO6;g__WYZ-LMO6;s__WYZ-LMO6 sp004347925	3300045877	1	2			*Microbiome	Permanent Draft	Hot spring sediment microbial communities from Yellowstone National Park, WY, United States	Hot spring sediment microbial communities from the Lower Geyser Basin, Yellowstone National Park, WY, United States - MSUNE_LGB_05	University of Wisconsin, Madison	Metagenome Analysis	Gp0569471	Yellowstone National Park, Wyoming, USA	44.561	-110.833	8.727	77.2	1.94929e+08
3300045877_10059	82.71	0	medium	d__Archaea;p__Thermoproteota;c__Thermoproteia;o__Desulfurococcales;f__NBVN01;g__;s__	3300045877	1	2			*Microbiome	Permanent Draft	Hot spring sediment microbial communities from Yellowstone National Park, WY, United States	Hot spring sediment microbial communities from the Lower Geyser Basin, Yellowstone National Park, WY, United States - MSUNE_LGB_05	University of Wisconsin, Madison	Metagenome Analysis	Gp0569471	Yellowstone National Park, Wyoming, USA	44.561	-110.833	8.727	77.2	2.19157e+08
3300045878_10002	97.66	0	medium	d__Archaea;p__Thermoproteota;c__Thermoproteia;o__Desulfurococcales;f__Ignisphaeraceae;g__Ignisphaera;s__	3300045878	1	2			*Microbiome	Permanent Draft	Hot spring sediment microbial communities from Yellowstone National Park, WY, United States	Hot spring sediment microbial communities from the Lower Geyser Basin, Yellowstone National Park, WY, United States - MSUNE_LGB_02	University of Wisconsin, Madison	Metagenome Analysis	Gp0569470	Yellowstone National Park, Wyoming, USA	44.5648	-110.86	8.58	92.8	6.0614e+07
3300045878_10004	98.29	0	medium	d__Archaea;p__Thermoproteota;c__Thermoproteia;o__Desulfurococcales;f__Desulfurococcaceae;g__UBA285;s__	3300045878	1	1			*Microbiome	Permanent Draft	Hot spring sediment microbial communities from Yellowstone National Park, WY, United States	Hot spring sediment microbial communities from the Lower Geyser Basin, Yellowstone National Park, WY, United States - MSUNE_LGB_02	University of Wisconsin, Madison	Metagenome Analysis	Gp0569470	Yellowstone National Park, Wyoming, USA	44.5648	-110.86	8.58	92.8	6.02255e+07
3300045878_10008	97.66	0	medium	d__Archaea;p__Thermoproteota;c__Thermoproteia;o__Desulfurococcales;f__Ignisphaeraceae;g__Ignisphaera;s__	3300045878	1	3			*Microbiome	Permanent Draft	Hot spring sediment microbial communities from Yellowstone National Park, WY, United States	Hot spring sediment microbial communities from the Lower Geyser Basin, Yellowstone National Park, WY, United States - MSUNE_LGB_02	University of Wisconsin, Madison	Metagenome Analysis	Gp0569470	Yellowstone National Park, Wyoming, USA	44.5648	-110.86	8.58	92.8	6.0614e+07
3300045878_10011	92.29	1.87	medium	d__Archaea;p__Thermoproteota;c__Thermoproteia;o__Thermofilales;f__Thermofilaceae;g__B17-G15;s__	3300045878	1	1			*Microbiome	Permanent Draft	Hot spring sediment microbial communities from Yellowstone National Park, WY, United States	Hot spring sediment microbial communities from the Lower Geyser Basin, Yellowstone National Park, WY, United States - MSUNE_LGB_02	University of Wisconsin, Madison	Metagenome Analysis	Gp0569470	Yellowstone National Park, Wyoming, USA	44.5648	-110.86	8.58	92.8	6.41409e+07
3300045878_10012	96.26	0	medium	d__Archaea;p__Thermoproteota;c__Thermoproteia;o__Desulfurococcales;f__Ignisphaeraceae;g__Ignisphaera;s__	3300045878	1	1			*Microbiome	Permanent Draft	Hot spring sediment microbial communities from Yellowstone National Park, WY, United States	Hot spring sediment microbial communities from the Lower Geyser Basin, Yellowstone National Park, WY, United States - MSUNE_LGB_02	University of Wisconsin, Madison	Metagenome Analysis	Gp0569470	Yellowstone National Park, Wyoming, USA	44.5648	-110.86	8.58	92.8	6.14956e+07
3300045878_10015	95.33	0	medium	d__Archaea;p__Thermoproteota;c__Thermoproteia;o__Desulfurococcales;f__Desulfurococcaceae;g__UBA285;s__	3300045878	1	1			*Microbiome	Permanent Draft	Hot spring sediment microbial communities from Yellowstone National Park, WY, United States	Hot spring sediment microbial communities from the Lower Geyser Basin, Yellowstone National Park, WY, United States - MSUNE_LGB_02	University of Wisconsin, Madison	Metagenome Analysis	Gp0569470	Yellowstone National Park, Wyoming, USA	44.5648	-110.86	8.58	92.8	6.20955e+07
3300045878_10016	96.26	0	medium	d__Archaea;p__Thermoproteota;c__Thermoproteia;o__Desulfurococcales;f__NBVN01;g__;s__	3300045878	1	2			*Microbiome	Permanent Draft	Hot spring sediment microbial communities from Yellowstone National Park, WY, United States	Hot spring sediment microbial communities from the Lower Geyser Basin, Yellowstone National Park, WY, United States - MSUNE_LGB_02	University of Wisconsin, Madison	Metagenome Analysis	Gp0569470	Yellowstone National Park, Wyoming, USA	44.5648	-110.86	8.58	92.8	6.14956e+07
3300045878_10017	98.13	0.47	medium	d__Archaea;p__Thermoproteota;c__Thermoproteia;o__Desulfurococcales;f__Desulfurococcaceae;g__UBA285;s__	3300045878	1	1			*Microbiome	Permanent Draft	Hot spring sediment microbial communities from Yellowstone National Park, WY, United States	Hot spring sediment microbial communities from the Lower Geyser Basin, Yellowstone National Park, WY, United States - MSUNE_LGB_02	University of Wisconsin, Madison	Metagenome Analysis	Gp0569470	Yellowstone National Park, Wyoming, USA	44.5648	-110.86	8.58	92.8	6.03237e+07
3300045879_10002	100	1.87	medium	d__Archaea;p__Thermoproteota;c__Methanomethylicia;o__Nezhaarchaeales;f__WYZ-LMO8;g__WYZ-LMO8;s__	3300045879	1	2			*Microbiome	Permanent Draft	Hot spring sediment microbial communities from Yellowstone National Park, WY, United States	Hot spring sediment microbial communities from the Lower Geyser Basin, Yellowstone National Park, WY, United States - MSUNE_LGB_01	University of Wisconsin, Madison	Metagenome Analysis	Gp0569469	Yellowstone National Park, Wyoming, USA	44.5696	-110.865	7.78	92.4	61091792
3300045879_10004	97.66	0	medium	d__Archaea;p__Thermoproteota;c__Thermoproteia;o__Desulfurococcales;f__Ignisphaeraceae;g__Ignisphaera;s__	3300045879	1	3			*Microbiome	Permanent Draft	Hot spring sediment microbial communities from Yellowstone National Park, WY, United States	Hot spring sediment microbial communities from the Lower Geyser Basin, Yellowstone National Park, WY, United States - MSUNE_LGB_01	University of Wisconsin, Madison	Metagenome Analysis	Gp0569469	Yellowstone National Park, Wyoming, USA	44.5696	-110.865	7.78	92.4	6.25556e+07
3300045879_10005	88.32	0	medium	d__Archaea;p__Thermoproteota;c__Thermoproteia;o__Desulfurococcales;f__Desulfurococcaceae;g__UBA285;s__	3300045879	1	1			*Microbiome	Permanent Draft	Hot spring sediment microbial communities from Yellowstone National Park, WY, United States	Hot spring sediment microbial communities from the Lower Geyser Basin, Yellowstone National Park, WY, United States - MSUNE_LGB_01	University of Wisconsin, Madison	Metagenome Analysis	Gp0569469	Yellowstone National Park, Wyoming, USA	44.5696	-110.865	7.78	92.4	6.9171e+07
3300045879_10006	85.98	2.18	medium	d__Archaea;p__Thermoproteota;c__Thermoproteia;o__Thermofilales;f__Thermofilaceae;g__B17-G15;s__	3300045879	1	1			*Microbiome	Permanent Draft	Hot spring sediment microbial communities from Yellowstone National Park, WY, United States	Hot spring sediment microbial communities from the Lower Geyser Basin, Yellowstone National Park, WY, United States - MSUNE_LGB_01	University of Wisconsin, Madison	Metagenome Analysis	Gp0569469	Yellowstone National Park, Wyoming, USA	44.5696	-110.865	7.78	92.4	7.10535e+07
3300045879_10007	91.98	0	medium	d__Archaea;p__Thermoproteota;c__Thermoproteia;o__Desulfurococcales;f__Desulfurococcaceae;g__UBA285;s__	3300045879	1	2			*Microbiome	Permanent Draft	Hot spring sediment microbial communities from Yellowstone National Park, WY, United States	Hot spring sediment microbial communities from the Lower Geyser Basin, Yellowstone National Park, WY, United States - MSUNE_LGB_01	University of Wisconsin, Madison	Metagenome Analysis	Gp0569469	Yellowstone National Park, Wyoming, USA	44.5696	-110.865	7.78	92.4	6.64186e+07
3300045879_10008	90.65	0	medium	d__Archaea;p__Thermoproteota;c__Thermoproteia;o__Desulfurococcales;f__NBVN01;g__;s__	3300045879	1	1			*Microbiome	Permanent Draft	Hot spring sediment microbial communities from Yellowstone National Park, WY, United States	Hot spring sediment microbial communities from the Lower Geyser Basin, Yellowstone National Park, WY, United States - MSUNE_LGB_01	University of Wisconsin, Madison	Metagenome Analysis	Gp0569469	Yellowstone National Park, Wyoming, USA	44.5696	-110.865	7.78	92.4	6.7393e+07
3300045879_10009	98.13	4.67	medium	d__Archaea;p__Thermoproteota;c__Thermoproteia;o__Thermofilales;f__Thermofilaceae;g__;s__	3300045879	1	1			*Microbiome	Permanent Draft	Hot spring sediment microbial communities from Yellowstone National Park, WY, United States	Hot spring sediment microbial communities from the Lower Geyser Basin, Yellowstone National Park, WY, United States - MSUNE_LGB_01	University of Wisconsin, Madison	Metagenome Analysis	Gp0569469	Yellowstone National Park, Wyoming, USA	44.5696	-110.865	7.78	92.4	6.2256e+07
3300045879_10015	90.19	3.74	medium	d__Archaea;p__Thermoproteota;c__Thermoproteia;o__Desulfurococcales;f__Fervidicoccaceae;g__;s__	3300045879	1	2			*Microbiome	Permanent Draft	Hot spring sediment microbial communities from Yellowstone National Park, WY, United States	Hot spring sediment microbial communities from the Lower Geyser Basin, Yellowstone National Park, WY, United States - MSUNE_LGB_01	University of Wisconsin, Madison	Metagenome Analysis	Gp0569469	Yellowstone National Park, Wyoming, USA	44.5696	-110.865	7.78	92.4	6.77368e+07
3300045879_10017	82.71	0	medium	d__Archaea;p__Thermoproteota;c__Thermoproteia;o__Desulfurococcales;f__Ignisphaeraceae;g__Ignisphaera;s__	3300045879	1	2			*Microbiome	Permanent Draft	Hot spring sediment microbial communities from Yellowstone National Park, WY, United States	Hot spring sediment microbial communities from the Lower Geyser Basin, Yellowstone National Park, WY, United States - MSUNE_LGB_01	University of Wisconsin, Madison	Metagenome Analysis	Gp0569469	Yellowstone National Park, Wyoming, USA	44.5696	-110.865	7.78	92.4	7.38626e+07
3300045879_10020	98.13	0	medium	d__Archaea;p__Thermoproteota;c__Thermoproteia;o__Desulfurococcales;f__NBVN01;g__;s__	3300045879	1	2			*Microbiome	Permanent Draft	Hot spring sediment microbial communities from Yellowstone National Park, WY, United States	Hot spring sediment microbial communities from the Lower Geyser Basin, Yellowstone National Park, WY, United States - MSUNE_LGB_01	University of Wisconsin, Madison	Metagenome Analysis	Gp0569469	Yellowstone National Park, Wyoming, USA	44.5696	-110.865	7.78	92.4	6.2256e+07
3300045879_10022	92.52	0	medium	d__Archaea;p__Thermoproteota;c__Nitrososphaeria;o__Caldarchaeales;f__NZ13-MGT;g__EX4484-121;s__	3300045879	1	1			*Microbiome	Permanent Draft	Hot spring sediment microbial communities from Yellowstone National Park, WY, United States	Hot spring sediment microbial communities from the Lower Geyser Basin, Yellowstone National Park, WY, United States - MSUNE_LGB_01	University of Wisconsin, Madison	Metagenome Analysis	Gp0569469	Yellowstone National Park, Wyoming, USA	44.5696	-110.865	7.78	92.4	6.60309e+07
3300045880_10002	89.72	2.18	medium	d__Archaea;p__Thermoproteota;c__Thermoproteia;o__Desulfurococcales;f__NBVN01;g__;s__	3300045880	1	1			*Microbiome	Permanent Draft	Hot spring sediment microbial communities from Yellowstone National Park, WY, United States	Hot spring sediment microbial communities from the Mud Volcano Area, Yellowstone National Park, WY, United States - MSUNE_GOPA_02	University of Wisconsin, Madison	Metagenome Analysis	Gp0569466	Yellowstone National Park, Wyoming, USA	44.61	-110.439	5.901	70.7	1.50351e+08
3300045880_10003	94.46	0	medium	d__Archaea;p__Thermoproteota;c__Bathyarchaeia;o__B26-1;f__UBA233;g__;s__	3300045880	1	1			*Microbiome	Permanent Draft	Hot spring sediment microbial communities from Yellowstone National Park, WY, United States	Hot spring sediment microbial communities from the Mud Volcano Area, Yellowstone National Park, WY, United States - MSUNE_GOPA_02	University of Wisconsin, Madison	Metagenome Analysis	Gp0569466	Yellowstone National Park, Wyoming, USA	44.61	-110.439	5.901	70.7	1.42807e+08
3300045880_10004	94.39	0	medium	d__Archaea;p__Thermoproteota;c__Thermoproteia;o__Desulfurococcales;f__Desulfurococcaceae;g__Thermosphaera;s__Thermosphaera aggregans	3300045880	1	1			*Microbiome	Permanent Draft	Hot spring sediment microbial communities from Yellowstone National Park, WY, United States	Hot spring sediment microbial communities from the Mud Volcano Area, Yellowstone National Park, WY, United States - MSUNE_GOPA_02	University of Wisconsin, Madison	Metagenome Analysis	Gp0569466	Yellowstone National Park, Wyoming, USA	44.61	-110.439	5.901	70.7	1.42913e+08
3300045880_10009	88.16	0	medium	d__Archaea;p__Thermoproteota;c__Nitrososphaeria;o__Caldarchaeales;f__NZ13-MGT;g__EX4484-121;s__	3300045880	1	1			*Microbiome	Permanent Draft	Hot spring sediment microbial communities from Yellowstone National Park, WY, United States	Hot spring sediment microbial communities from the Mud Volcano Area, Yellowstone National Park, WY, United States - MSUNE_GOPA_02	University of Wisconsin, Madison	Metagenome Analysis	Gp0569466	Yellowstone National Park, Wyoming, USA	44.61	-110.439	5.901	70.7	1.53012e+08
3300045880_10011	92.52	0.93	medium	d__Archaea;p__Thermoproteota;c__Thermoproteia;o__Gearchaeales;f__;g__;s__	3300045880	1	2			*Microbiome	Permanent Draft	Hot spring sediment microbial communities from Yellowstone National Park, WY, United States	Hot spring sediment microbial communities from the Mud Volcano Area, Yellowstone National Park, WY, United States - MSUNE_GOPA_02	University of Wisconsin, Madison	Metagenome Analysis	Gp0569466	Yellowstone National Park, Wyoming, USA	44.61	-110.439	5.901	70.7	1.45801e+08
3300045880_10015	93.46	0.93	medium	d__Archaea;p__Hadarchaeota;c__Hadarchaeia;o__Hadarchaeales;f__;g__;s__	3300045880	1	1			*Microbiome	Permanent Draft	Hot spring sediment microbial communities from Yellowstone National Park, WY, United States	Hot spring sediment microbial communities from the Mud Volcano Area, Yellowstone National Park, WY, United States - MSUNE_GOPA_02	University of Wisconsin, Madison	Metagenome Analysis	Gp0569466	Yellowstone National Park, Wyoming, USA	44.61	-110.439	5.901	70.7	1.44335e+08
3300045880_10017	100	0	medium	d__Archaea;p__Halobacteriota;c__Archaeoglobi;o__Archaeoglobales;f__Archaeoglobaceae;g__WYZ-LMO2;s__	3300045880	1	1			*Microbiome	Permanent Draft	Hot spring sediment microbial communities from Yellowstone National Park, WY, United States	Hot spring sediment microbial communities from the Mud Volcano Area, Yellowstone National Park, WY, United States - MSUNE_GOPA_02	University of Wisconsin, Madison	Metagenome Analysis	Gp0569466	Yellowstone National Park, Wyoming, USA	44.61	-110.439	5.901	70.7	134895218
3300045880_10034	94.86	0	medium	d__Archaea;p__Thermoproteota;c__Thermoproteia;o__Thermoproteales;f__Thermocladiaceae;g__Caldivirga;s__Caldivirga sp001663375	3300045880	1	2			*Microbiome	Permanent Draft	Hot spring sediment microbial communities from Yellowstone National Park, WY, United States	Hot spring sediment microbial communities from the Mud Volcano Area, Yellowstone National Park, WY, United States - MSUNE_GOPA_02	University of Wisconsin, Madison	Metagenome Analysis	Gp0569466	Yellowstone National Park, Wyoming, USA	44.61	-110.439	5.901	70.7	1.42205e+08
3300045880_10037	98.13	0	medium	d__Archaea;p__Thermoproteota;c__Thermoproteia;o__Desulfurococcales;f__Fervidicoccaceae;g__ARK-14;s__	3300045880	1	1			*Microbiome	Permanent Draft	Hot spring sediment microbial communities from Yellowstone National Park, WY, United States	Hot spring sediment microbial communities from the Mud Volcano Area, Yellowstone National Park, WY, United States - MSUNE_GOPA_02	University of Wisconsin, Madison	Metagenome Analysis	Gp0569466	Yellowstone National Park, Wyoming, USA	44.61	-110.439	5.901	70.7	137465829
3300045880_10038	93.69	0	medium	d__Archaea;p__Thermoproteota;c__Thermoproteia;o__Thermoproteales;f__Thermoproteaceae;g__Thermoproteus;s__Thermoproteus sp002077075	3300045880	1	2			*Microbiome	Permanent Draft	Hot spring sediment microbial communities from Yellowstone National Park, WY, United States	Hot spring sediment microbial communities from the Mud Volcano Area, Yellowstone National Park, WY, United States - MSUNE_GOPA_02	University of Wisconsin, Madison	Metagenome Analysis	Gp0569466	Yellowstone National Park, Wyoming, USA	44.61	-110.439	5.901	70.7	143980380
3300045880_10039	93.39	1.87	medium	d__Archaea;p__Thermoproteota;c__Korarchaeia;o__Korarchaeales;f__Korarchaeaceae;g__Korarchaeum;s__Korarchaeum cryptofilum	3300045880	1	1			*Microbiome	Permanent Draft	Hot spring sediment microbial communities from Yellowstone National Park, WY, United States	Hot spring sediment microbial communities from the Mud Volcano Area, Yellowstone National Park, WY, United States - MSUNE_GOPA_02	University of Wisconsin, Madison	Metagenome Analysis	Gp0569466	Yellowstone National Park, Wyoming, USA	44.61	-110.439	5.901	70.7	1.44443e+08
3300045880_10044	99.07	0	medium	d__Archaea;p__Thermoproteota;c__Thermoproteia;o__Desulfurococcales;f__NBVN01;g__Zestosphaera;s__	3300045880	1	1			*Microbiome	Permanent Draft	Hot spring sediment microbial communities from Yellowstone National Park, WY, United States	Hot spring sediment microbial communities from the Mud Volcano Area, Yellowstone National Park, WY, United States - MSUNE_GOPA_02	University of Wisconsin, Madison	Metagenome Analysis	Gp0569466	Yellowstone National Park, Wyoming, USA	44.61	-110.439	5.901	70.7	1.36162e+08
3300045880_10045	95.33	0.93	medium	d__Archaea;p__Thermoproteota;c__Thermoproteia;o__Desulfurococcales;f__Acidilobaceae;g__Acidilobus;s__Acidilobus sp000495735	3300045880	1	2			*Microbiome	Permanent Draft	Hot spring sediment microbial communities from Yellowstone National Park, WY, United States	Hot spring sediment microbial communities from the Mud Volcano Area, Yellowstone National Park, WY, United States - MSUNE_GOPA_02	University of Wisconsin, Madison	Metagenome Analysis	Gp0569466	Yellowstone National Park, Wyoming, USA	44.61	-110.439	5.901	70.7	1.41503e+08
3300045880_10047	97.66	0	medium	d__Archaea;p__Thermoproteota;c__Thermoproteia;o__Desulfurococcales;f__Desulfurococcaceae;g__Thermogladius;s__	3300045880	1	1			*Microbiome	Permanent Draft	Hot spring sediment microbial communities from Yellowstone National Park, WY, United States	Hot spring sediment microbial communities from the Mud Volcano Area, Yellowstone National Park, WY, United States - MSUNE_GOPA_02	University of Wisconsin, Madison	Metagenome Analysis	Gp0569466	Yellowstone National Park, Wyoming, USA	44.61	-110.439	5.901	70.7	1.38127e+08
3300045880_10050	95.33	0.93	medium	d__Archaea;p__Thermoproteota;c__Thermoproteia;o__Thermofilales;f__Thermofilaceae;g__Thermofilum;s__Thermofilum adornatus	3300045880	1	1			*Microbiome	Permanent Draft	Hot spring sediment microbial communities from Yellowstone National Park, WY, United States	Hot spring sediment microbial communities from the Mud Volcano Area, Yellowstone National Park, WY, United States - MSUNE_GOPA_02	University of Wisconsin, Madison	Metagenome Analysis	Gp0569466	Yellowstone National Park, Wyoming, USA	44.61	-110.439	5.901	70.7	1.41503e+08
3300045880_10051	99.07	0	medium	d__Archaea;p__Thermoproteota;c__Methanomethylicia;o__Methanomethylicales;f__Methanomethylicaceae;g__WYZ-LMO11;s__WYZ-LMO11 sp004348015	3300045880	1	1			*Microbiome	Permanent Draft	Hot spring sediment microbial communities from Yellowstone National Park, WY, United States	Hot spring sediment microbial communities from the Mud Volcano Area, Yellowstone National Park, WY, United States - MSUNE_GOPA_02	University of Wisconsin, Madison	Metagenome Analysis	Gp0569466	Yellowstone National Park, Wyoming, USA	44.61	-110.439	5.901	70.7	1.36162e+08
3300045880_10052	98.13	0.23	medium	d__Archaea;p__Thermoproteota;c__Thermoproteia;o__Desulfurococcales;f__NBVN01;g__;s__	3300045880	1	1			*Microbiome	Permanent Draft	Hot spring sediment microbial communities from Yellowstone National Park, WY, United States	Hot spring sediment microbial communities from the Mud Volcano Area, Yellowstone National Park, WY, United States - MSUNE_GOPA_02	University of Wisconsin, Madison	Metagenome Analysis	Gp0569466	Yellowstone National Park, Wyoming, USA	44.61	-110.439	5.901	70.7	137465829
3300045881_10002	99.07	0.93	medium	d__Archaea;p__Thermoproteota;c__Thermoproteia;o__Sulfolobales;f__Sulfolobaceae;g__Sulfolobus_B;s__Sulfolobus_B metallicus	3300045881	1	1			*Microbiome	Permanent Draft	Hot spring sediment microbial communities from Yellowstone National Park, WY, United States	Hot spring sediment microbial communities from the Mud Volcano Area, Yellowstone National Park, WY, United States - MSUNE_GOPA_01	University of Wisconsin, Madison	Metagenome Analysis	Gp0569465	Yellowstone National Park, Wyoming, USA	44.61	-110.439	3.03	66.3	5.35748e+07
3300045881_10005	82.87	0.93	medium	d__Archaea;p__Thermoproteota;c__Thermoproteia;o__Thermoproteales;f__Thermocladiaceae;g__Vulcanisaeta;s__	3300045881	1	2			*Microbiome	Permanent Draft	Hot spring sediment microbial communities from Yellowstone National Park, WY, United States	Hot spring sediment microbial communities from the Mud Volcano Area, Yellowstone National Park, WY, United States - MSUNE_GOPA_01	University of Wisconsin, Madison	Metagenome Analysis	Gp0569465	Yellowstone National Park, Wyoming, USA	44.61	-110.439	3.03	66.3	6.4048e+07
3300045881_10007	96.26	0.93	medium	d__Archaea;p__Thermoproteota;c__Thermoproteia;o__Desulfurococcales;f__Acidilobaceae;g__Acidilobus;s__Acidilobus sp003431325	3300045881	1	2			*Microbiome	Permanent Draft	Hot spring sediment microbial communities from Yellowstone National Park, WY, United States	Hot spring sediment microbial communities from the Mud Volcano Area, Yellowstone National Park, WY, United States - MSUNE_GOPA_01	University of Wisconsin, Madison	Metagenome Analysis	Gp0569465	Yellowstone National Park, Wyoming, USA	44.61	-110.439	3.03	66.3	5.51388e+07
3300045881_10008	96.26	0	medium	d__Archaea;p__Thermoproteota;c__Thermoproteia;o__Thermoproteales;f__Thermocladiaceae;g__Caldivirga;s__Caldivirga sp001663375	3300045881	1	2			*Microbiome	Permanent Draft	Hot spring sediment microbial communities from Yellowstone National Park, WY, United States	Hot spring sediment microbial communities from the Mud Volcano Area, Yellowstone National Park, WY, United States - MSUNE_GOPA_01	University of Wisconsin, Madison	Metagenome Analysis	Gp0569465	Yellowstone National Park, Wyoming, USA	44.61	-110.439	3.03	66.3	5.51388e+07
3300045881_10010	97.82	1.87	medium	d__Archaea;p__Thermoproteota;c__Thermoproteia;o__Desulfurococcales;f__Acidilobaceae;g__Acidilobus;s__	3300045881	1	2			*Microbiome	Permanent Draft	Hot spring sediment microbial communities from Yellowstone National Park, WY, United States	Hot spring sediment microbial communities from the Mud Volcano Area, Yellowstone National Park, WY, United States - MSUNE_GOPA_01	University of Wisconsin, Madison	Metagenome Analysis	Gp0569465	Yellowstone National Park, Wyoming, USA	44.61	-110.439	3.03	66.3	5.42594e+07
3300045882_10002	97.2	0.47	medium	d__Archaea;p__Thermoproteota;c__Nitrososphaeria;o__Nitrososphaerales;f__;g__;s__	3300045882	1	1			*Microbiome	Permanent Draft	Hot spring sediment microbial communities from Yellowstone National Park, WY, United States	Hot spring sediment microbial communities from Geyser Creek, Yellowstone National Park, WY, United States - MSUNE_GC_11	University of Wisconsin, Madison	Metagenome Analysis	Gp0569464	Yellowstone National Park, Wyoming, USA	44.6891	-110.728	6.607	73.7	1.30278e+08
3300045882_10003	95.02	0	medium	d__Archaea;p__Thermoproteota;c__Nitrososphaeria;o__Caldarchaeales;f__HR02;g__AWOC01;s__	3300045882	1	1			*Microbiome	Permanent Draft	Hot spring sediment microbial communities from Yellowstone National Park, WY, United States	Hot spring sediment microbial communities from Geyser Creek, Yellowstone National Park, WY, United States - MSUNE_GC_11	University of Wisconsin, Madison	Metagenome Analysis	Gp0569464	Yellowstone National Park, Wyoming, USA	44.6891	-110.728	6.607	73.7	1.33267e+08
3300045882_10004	93.46	0	medium	d__Archaea;p__Thermoproteota;c__Thermoproteia;o__Gearchaeales;f__Gearchaeaceae;g__SCGC-AAA471-B05;s__	3300045882	1	1			*Microbiome	Permanent Draft	Hot spring sediment microbial communities from Yellowstone National Park, WY, United States	Hot spring sediment microbial communities from Geyser Creek, Yellowstone National Park, WY, United States - MSUNE_GC_11	University of Wisconsin, Madison	Metagenome Analysis	Gp0569464	Yellowstone National Park, Wyoming, USA	44.6891	-110.728	6.607	73.7	1.35492e+08
3300045882_10006	94.39	3.74	medium	d__Archaea;p__Thermoproteota;c__Bathyarchaeia;o__B26-1;f__UBA233;g__;s__	3300045882	1	1			*Microbiome	Permanent Draft	Hot spring sediment microbial communities from Yellowstone National Park, WY, United States	Hot spring sediment microbial communities from Geyser Creek, Yellowstone National Park, WY, United States - MSUNE_GC_11	University of Wisconsin, Madison	Metagenome Analysis	Gp0569464	Yellowstone National Park, Wyoming, USA	44.6891	-110.728	6.607	73.7	1.34157e+08
3300045882_10008	96.88	0	medium	d__Archaea;p__Thermoproteota;c__Nitrososphaeria;o__Caldarchaeales;f__NZ13-MGT;g__JGI-0000106-J15;s__	3300045882	1	1			*Microbiome	Permanent Draft	Hot spring sediment microbial communities from Yellowstone National Park, WY, United States	Hot spring sediment microbial communities from Geyser Creek, Yellowstone National Park, WY, United States - MSUNE_GC_11	University of Wisconsin, Madison	Metagenome Analysis	Gp0569464	Yellowstone National Park, Wyoming, USA	44.6891	-110.728	6.607	73.7	130708687
3300045882_10015	98.75	1.87	medium	d__Archaea;p__Thermoproteota;c__Methanomethylicia;o__Nezhaarchaeales;f__B40-G2;g__;s__	3300045882	1	1			*Microbiome	Permanent Draft	Hot spring sediment microbial communities from Yellowstone National Park, WY, United States	Hot spring sediment microbial communities from Geyser Creek, Yellowstone National Park, WY, United States - MSUNE_GC_11	University of Wisconsin, Madison	Metagenome Analysis	Gp0569464	Yellowstone National Park, Wyoming, USA	44.6891	-110.728	6.607	73.7	1.28233e+08
3300045882_10017	96.73	0	medium	d__Archaea;p__Thermoproteota;c__Thermoproteia;o__Desulfurococcales;f__NBVN01;g__Zestosphaera;s__	3300045882	1	1			*Microbiome	Permanent Draft	Hot spring sediment microbial communities from Yellowstone National Park, WY, United States	Hot spring sediment microbial communities from Geyser Creek, Yellowstone National Park, WY, United States - MSUNE_GC_11	University of Wisconsin, Madison	Metagenome Analysis	Gp0569464	Yellowstone National Park, Wyoming, USA	44.6891	-110.728	6.607	73.7	1.30911e+08
3300045882_10020	92.76	0	medium	d__Archaea;p__Thermoproteota;c__Nitrososphaeria;o__Caldarchaeales;f__HR02;g__JGI-OTU-1;s__	3300045882	1	1			*Microbiome	Permanent Draft	Hot spring sediment microbial communities from Yellowstone National Park, WY, United States	Hot spring sediment microbial communities from Geyser Creek, Yellowstone National Park, WY, United States - MSUNE_GC_11	University of Wisconsin, Madison	Metagenome Analysis	Gp0569464	Yellowstone National Park, Wyoming, USA	44.6891	-110.728	6.607	73.7	1.36514e+08
3300045882_10027	89.72	0	medium	d__Archaea;p__Thermoproteota;c__Nitrososphaeria;o__Caldarchaeales;f__NZ13-MGT;g__EX4484-121;s__	3300045882	1	1			*Microbiome	Permanent Draft	Hot spring sediment microbial communities from Yellowstone National Park, WY, United States	Hot spring sediment microbial communities from Geyser Creek, Yellowstone National Park, WY, United States - MSUNE_GC_11	University of Wisconsin, Madison	Metagenome Analysis	Gp0569464	Yellowstone National Park, Wyoming, USA	44.6891	-110.728	6.607	73.7	1.4114e+08
3300045882_10028	91.28	0.93	medium	d__Archaea;p__Thermoproteota;c__Thermoproteia;o__Desulfurococcales;f__AG1;g__;s__	3300045882	1	1			*Microbiome	Permanent Draft	Hot spring sediment microbial communities from Yellowstone National Park, WY, United States	Hot spring sediment microbial communities from Geyser Creek, Yellowstone National Park, WY, United States - MSUNE_GC_11	University of Wisconsin, Madison	Metagenome Analysis	Gp0569464	Yellowstone National Park, Wyoming, USA	44.6891	-110.728	6.607	73.7	1.38728e+08
3300045882_10029	87.38	0.93	medium	d__Archaea;p__Thermoproteota;c__Thermoproteia;o__Thermoproteales;f__Thermoproteaceae;g__Pyrobaculum;s__	3300045882	1	1			*Microbiome	Permanent Draft	Hot spring sediment microbial communities from Yellowstone National Park, WY, United States	Hot spring sediment microbial communities from Geyser Creek, Yellowstone National Park, WY, United States - MSUNE_GC_11	University of Wisconsin, Madison	Metagenome Analysis	Gp0569464	Yellowstone National Park, Wyoming, USA	44.6891	-110.728	6.607	73.7	1.44919e+08
3300045882_10030	99.07	0	medium	d__Archaea;p__Halobacteriota;c__Archaeoglobi;o__Archaeoglobales;f__Archaeoglobaceae;g__WYZ-LMO2;s__	3300045882	1	1			*Microbiome	Permanent Draft	Hot spring sediment microbial communities from Yellowstone National Park, WY, United States	Hot spring sediment microbial communities from Geyser Creek, Yellowstone National Park, WY, United States - MSUNE_GC_11	University of Wisconsin, Madison	Metagenome Analysis	Gp0569464	Yellowstone National Park, Wyoming, USA	44.6891	-110.728	6.607	73.7	1.27819e+08
3300045883_10006	100	0.93	medium	d__Archaea;p__Thermoproteota;c__Methanomethylicia;o__Methanomethylicales;f__Methanomethylicaceae;g__WYZ-LMO11;s__	3300045883	1	1			*Microbiome	Permanent Draft	Hot spring sediment microbial communities from Yellowstone National Park, WY, United States	Hot spring sediment microbial communities from Geyser Creek, Yellowstone National Park, WY, United States - MSUNE_GC_07	University of Wisconsin, Madison	Metagenome Analysis	Gp0569462	Yellowstone National Park, Wyoming, USA	44.6907	-110.73	6.077	85.8	139500217
3300045883_10008	94.39	2.8	medium	d__Archaea;p__Thermoproteota;c__Thermoproteia;o__Desulfurococcales;f__Desulfurococcaceae;g__UBA285;s__	3300045883	1	1			*Microbiome	Permanent Draft	Hot spring sediment microbial communities from Yellowstone National Park, WY, United States	Hot spring sediment microbial communities from Geyser Creek, Yellowstone National Park, WY, United States - MSUNE_GC_07	University of Wisconsin, Madison	Metagenome Analysis	Gp0569462	Yellowstone National Park, Wyoming, USA	44.6907	-110.73	6.077	85.8	1.47791e+08
3300045883_10009	98.29	0	medium	d__Archaea;p__Thermoproteota;c__Thermoproteia;o__Desulfurococcales;f__AG1;g__;s__	3300045883	1	1			*Microbiome	Permanent Draft	Hot spring sediment microbial communities from Yellowstone National Park, WY, United States	Hot spring sediment microbial communities from Geyser Creek, Yellowstone National Park, WY, United States - MSUNE_GC_07	University of Wisconsin, Madison	Metagenome Analysis	Gp0569462	Yellowstone National Park, Wyoming, USA	44.6907	-110.73	6.077	85.8	1.41927e+08
3300045883_10010	96.26	0	medium	d__Archaea;p__Thermoproteota;c__Nitrososphaeria;o__Caldarchaeales;f__NZ13-MGT;g__NZ13-MG1;s__	3300045883	1	1			*Microbiome	Permanent Draft	Hot spring sediment microbial communities from Yellowstone National Park, WY, United States	Hot spring sediment microbial communities from Geyser Creek, Yellowstone National Park, WY, United States - MSUNE_GC_07	University of Wisconsin, Madison	Metagenome Analysis	Gp0569462	Yellowstone National Park, Wyoming, USA	44.6907	-110.73	6.077	85.8	1.4492e+08
3300045883_10011	96.73	0.93	medium	d__Archaea;p__Thermoproteota;c__Methanomethylicia;o__B29-G17;f__;g__;s__	3300045883	1	1			*Microbiome	Permanent Draft	Hot spring sediment microbial communities from Yellowstone National Park, WY, United States	Hot spring sediment microbial communities from Geyser Creek, Yellowstone National Park, WY, United States - MSUNE_GC_07	University of Wisconsin, Madison	Metagenome Analysis	Gp0569462	Yellowstone National Park, Wyoming, USA	44.6907	-110.73	6.077	85.8	1.44216e+08
3300045883_10014	92.22	1.87	medium	d__Archaea;p__Thermoproteota;c__Thermoproteia;o__Thermofilales;f__Thermofilaceae;g__Thermofilum;s__Thermofilum adornatus	3300045883	1	1			*Microbiome	Permanent Draft	Hot spring sediment microbial communities from Yellowstone National Park, WY, United States	Hot spring sediment microbial communities from Geyser Creek, Yellowstone National Park, WY, United States - MSUNE_GC_07	University of Wisconsin, Madison	Metagenome Analysis	Gp0569462	Yellowstone National Park, Wyoming, USA	44.6907	-110.73	6.077	85.8	1.51269e+08
3300045883_10017	97.2	0	medium	d__Archaea;p__Thermoproteota;c__Thermoproteia;o__Desulfurococcales;f__NBVN01;g__;s__	3300045883	1	1			*Microbiome	Permanent Draft	Hot spring sediment microbial communities from Yellowstone National Park, WY, United States	Hot spring sediment microbial communities from Geyser Creek, Yellowstone National Park, WY, United States - MSUNE_GC_07	University of Wisconsin, Madison	Metagenome Analysis	Gp0569462	Yellowstone National Park, Wyoming, USA	44.6907	-110.73	6.077	85.8	1.43519e+08
3300045883_10018	87.85	1.87	medium	d__Archaea;p__Thermoproteota;c__Thermoproteia;o__Thermofilales;f__Thermofilaceae;g__;s__	3300045883	1	1			*Microbiome	Permanent Draft	Hot spring sediment microbial communities from Yellowstone National Park, WY, United States	Hot spring sediment microbial communities from Geyser Creek, Yellowstone National Park, WY, United States - MSUNE_GC_07	University of Wisconsin, Madison	Metagenome Analysis	Gp0569462	Yellowstone National Park, Wyoming, USA	44.6907	-110.73	6.077	85.8	1.58794e+08
3300045883_10019	98.6	1.87	medium	d__Archaea;p__Thermoproteota;c__Thermoproteia;o__Desulfurococcales;f__Ignisphaeraceae;g__Ignisphaera;s__	3300045883	1	2			*Microbiome	Permanent Draft	Hot spring sediment microbial communities from Yellowstone National Park, WY, United States	Hot spring sediment microbial communities from Geyser Creek, Yellowstone National Park, WY, United States - MSUNE_GC_07	University of Wisconsin, Madison	Metagenome Analysis	Gp0569462	Yellowstone National Park, Wyoming, USA	44.6907	-110.73	6.077	85.8	1.41481e+08
3300045883_10022	89.25	0.9	medium	d__Archaea;p__Thermoproteota;c__Thermoproteia;o__Desulfurococcales;f__Desulfurococcaceae;g__UBA285;s__	3300045883	1	1			*Microbiome	Permanent Draft	Hot spring sediment microbial communities from Yellowstone National Park, WY, United States	Hot spring sediment microbial communities from Geyser Creek, Yellowstone National Park, WY, United States - MSUNE_GC_07	University of Wisconsin, Madison	Metagenome Analysis	Gp0569462	Yellowstone National Park, Wyoming, USA	44.6907	-110.73	6.077	85.8	1.56303e+08
3300045883_10023	96.73	3.74	medium	d__Archaea;p__Thermoproteota;c__Bathyarchaeia;o__B24;f__B24;g__B24;s__	3300045883	1	2			*Microbiome	Permanent Draft	Hot spring sediment microbial communities from Yellowstone National Park, WY, United States	Hot spring sediment microbial communities from Geyser Creek, Yellowstone National Park, WY, United States - MSUNE_GC_07	University of Wisconsin, Madison	Metagenome Analysis	Gp0569462	Yellowstone National Park, Wyoming, USA	44.6907	-110.73	6.077	85.8	1.44216e+08
3300045883_10024	90.65	0	medium	d__Archaea;p__Thermoproteota;c__Thermoproteia;o__Desulfurococcales;f__NBVN01;g__;s__	3300045883	1	2			*Microbiome	Permanent Draft	Hot spring sediment microbial communities from Yellowstone National Park, WY, United States	Hot spring sediment microbial communities from Geyser Creek, Yellowstone National Park, WY, United States - MSUNE_GC_07	University of Wisconsin, Madison	Metagenome Analysis	Gp0569462	Yellowstone National Park, Wyoming, USA	44.6907	-110.73	6.077	85.8	1.53889e+08
3300045883_10025	98.13	0	medium	d__Archaea;p__Thermoproteota;c__Methanomethylicia;o__Nezhaarchaeales;f__WYZ-LMO8;g__WYZ-LMO8;s__	3300045883	1	1			*Microbiome	Permanent Draft	Hot spring sediment microbial communities from Yellowstone National Park, WY, United States	Hot spring sediment microbial communities from Geyser Creek, Yellowstone National Park, WY, United States - MSUNE_GC_07	University of Wisconsin, Madison	Metagenome Analysis	Gp0569462	Yellowstone National Park, Wyoming, USA	44.6907	-110.73	6.077	85.8	1.42159e+08
3300045883_10028	92.21	0.93	medium	d__Archaea;p__Thermoproteota;c__Thermoproteia;o__Desulfurococcales;f__Desulfurococcaceae;g__UBA285;s__	3300045883	1	1			*Microbiome	Permanent Draft	Hot spring sediment microbial communities from Yellowstone National Park, WY, United States	Hot spring sediment microbial communities from Geyser Creek, Yellowstone National Park, WY, United States - MSUNE_GC_07	University of Wisconsin, Madison	Metagenome Analysis	Gp0569462	Yellowstone National Park, Wyoming, USA	44.6907	-110.73	6.077	85.8	1.51285e+08
3300045883_10029	99.07	0	medium	d__Archaea;p__Thermoproteota;c__Thermoproteia;o__Desulfurococcales;f__NBVN01;g__Zestosphaera;s__	3300045883	1	1			*Microbiome	Permanent Draft	Hot spring sediment microbial communities from Yellowstone National Park, WY, United States	Hot spring sediment microbial communities from Geyser Creek, Yellowstone National Park, WY, United States - MSUNE_GC_07	University of Wisconsin, Madison	Metagenome Analysis	Gp0569462	Yellowstone National Park, Wyoming, USA	44.6907	-110.73	6.077	85.8	1.4081e+08
3300045883_10030	87.62	0	medium	d__Archaea;p__Thermoproteota;c__Methanomethylicia;o__Nezhaarchaeales;f__WYZ-LMO8;g__WYZ-LMO8;s__	3300045883	1	1			*Microbiome	Permanent Draft	Hot spring sediment microbial communities from Yellowstone National Park, WY, United States	Hot spring sediment microbial communities from Geyser Creek, Yellowstone National Park, WY, United States - MSUNE_GC_07	University of Wisconsin, Madison	Metagenome Analysis	Gp0569462	Yellowstone National Park, Wyoming, USA	44.6907	-110.73	6.077	85.8	1.5921e+08
3300045883_10031	96.26	0	medium	d__Archaea;p__Thermoproteota;c__Nitrososphaeria;o__Caldarchaeales;f__NZ13-MGT;g__JGI-0000106-J15;s__	3300045883	1	1			*Microbiome	Permanent Draft	Hot spring sediment microbial communities from Yellowstone National Park, WY, United States	Hot spring sediment microbial communities from Geyser Creek, Yellowstone National Park, WY, United States - MSUNE_GC_07	University of Wisconsin, Madison	Metagenome Analysis	Gp0569462	Yellowstone National Park, Wyoming, USA	44.6907	-110.73	6.077	85.8	1.4492e+08
3300045883_10032	92.45	1.87	medium	d__Archaea;p__Thermoproteota;c__Korarchaeia;o__Korarchaeales;f__Korarchaeaceae;g__Korarchaeum;s__	3300045883	1	1			*Microbiome	Permanent Draft	Hot spring sediment microbial communities from Yellowstone National Park, WY, United States	Hot spring sediment microbial communities from Geyser Creek, Yellowstone National Park, WY, United States - MSUNE_GC_07	University of Wisconsin, Madison	Metagenome Analysis	Gp0569462	Yellowstone National Park, Wyoming, USA	44.6907	-110.73	6.077	85.8	150892609
3300045883_10034	89.49	0	medium	d__Archaea;p__Thermoproteota;c__Thermoproteia;o__Thermofilales;f__Thermofilaceae;g__B17-G15;s__	3300045883	1	1			*Microbiome	Permanent Draft	Hot spring sediment microbial communities from Yellowstone National Park, WY, United States	Hot spring sediment microbial communities from Geyser Creek, Yellowstone National Park, WY, United States - MSUNE_GC_07	University of Wisconsin, Madison	Metagenome Analysis	Gp0569462	Yellowstone National Park, Wyoming, USA	44.6907	-110.73	6.077	85.8	1.55884e+08
3300045883_10038	97.66	0	medium	d__Archaea;p__Thermoproteota;c__Thermoproteia;o__Desulfurococcales;f__Ignisphaeraceae;g__Ignisphaera;s__	3300045883	1	1			*Microbiome	Permanent Draft	Hot spring sediment microbial communities from Yellowstone National Park, WY, United States	Hot spring sediment microbial communities from Geyser Creek, Yellowstone National Park, WY, United States - MSUNE_GC_07	University of Wisconsin, Madison	Metagenome Analysis	Gp0569462	Yellowstone National Park, Wyoming, USA	44.6907	-110.73	6.077	85.8	142842737
3300045883_10039	98.6	0	medium	d__Archaea;p__Thermoproteota;c__Thermoproteia;o__Desulfurococcales;f__Desulfurococcaceae;g__UBA285;s__	3300045883	1	2			*Microbiome	Permanent Draft	Hot spring sediment microbial communities from Yellowstone National Park, WY, United States	Hot spring sediment microbial communities from Geyser Creek, Yellowstone National Park, WY, United States - MSUNE_GC_07	University of Wisconsin, Madison	Metagenome Analysis	Gp0569462	Yellowstone National Park, Wyoming, USA	44.6907	-110.73	6.077	85.8	1.41481e+08
3300045883_10044	98.13	0.47	medium	d__Archaea;p__Thermoproteota;c__Nitrososphaeria;o__Nitrososphaerales;f__;g__;s__	3300045883	1	2			*Microbiome	Permanent Draft	Hot spring sediment microbial communities from Yellowstone National Park, WY, United States	Hot spring sediment microbial communities from Geyser Creek, Yellowstone National Park, WY, United States - MSUNE_GC_07	University of Wisconsin, Madison	Metagenome Analysis	Gp0569462	Yellowstone National Park, Wyoming, USA	44.6907	-110.73	6.077	85.8	1.42159e+08
3300045883_10045	93.46	0.93	medium	d__Archaea;p__Hadarchaeota;c__Hadarchaeia;o__Hadarchaeales;f__;g__;s__	3300045883	1	1			*Microbiome	Permanent Draft	Hot spring sediment microbial communities from Yellowstone National Park, WY, United States	Hot spring sediment microbial communities from Geyser Creek, Yellowstone National Park, WY, United States - MSUNE_GC_07	University of Wisconsin, Madison	Metagenome Analysis	Gp0569462	Yellowstone National Park, Wyoming, USA	44.6907	-110.73	6.077	85.8	1.49262e+08
3300045883_10046	97.66	0.93	medium	d__Archaea;p__Thermoproteota;c__Thermoproteia;o__Desulfurococcales;f__Ignisphaeraceae;g__Ignisphaera;s__	3300045883	1	2			*Microbiome	Permanent Draft	Hot spring sediment microbial communities from Yellowstone National Park, WY, United States	Hot spring sediment microbial communities from Geyser Creek, Yellowstone National Park, WY, United States - MSUNE_GC_07	University of Wisconsin, Madison	Metagenome Analysis	Gp0569462	Yellowstone National Park, Wyoming, USA	44.6907	-110.73	6.077	85.8	142842737
3300045883_10048	99.07	0	medium	d__Archaea;p__Thermoproteota;c__Thermoproteia;o__Desulfurococcales;f__Ignisphaeraceae;g__Ignisphaera;s__	3300045883	1	1			*Microbiome	Permanent Draft	Hot spring sediment microbial communities from Yellowstone National Park, WY, United States	Hot spring sediment microbial communities from Geyser Creek, Yellowstone National Park, WY, United States - MSUNE_GC_07	University of Wisconsin, Madison	Metagenome Analysis	Gp0569462	Yellowstone National Park, Wyoming, USA	44.6907	-110.73	6.077	85.8	1.4081e+08
3300045883_10050	90.19	0	medium	d__Archaea;p__Thermoproteota;c__Nitrososphaeria;o__Caldarchaeales;f__NZ13-MGT;g__EX4484-121;s__	3300045883	1	1			*Microbiome	Permanent Draft	Hot spring sediment microbial communities from Yellowstone National Park, WY, United States	Hot spring sediment microbial communities from Geyser Creek, Yellowstone National Park, WY, United States - MSUNE_GC_07	University of Wisconsin, Madison	Metagenome Analysis	Gp0569462	Yellowstone National Park, Wyoming, USA	44.6907	-110.73	6.077	85.8	1.54674e+08
3300045883_10051	98.36	0	medium	d__Archaea;p__Thermoproteota;c__Thermoproteia;o__Thermoproteales;f__Thermoproteaceae;g__;s__	3300045883	1	2			*Microbiome	Permanent Draft	Hot spring sediment microbial communities from Yellowstone National Park, WY, United States	Hot spring sediment microbial communities from Geyser Creek, Yellowstone National Park, WY, United States - MSUNE_GC_07	University of Wisconsin, Madison	Metagenome Analysis	Gp0569462	Yellowstone National Park, Wyoming, USA	44.6907	-110.73	6.077	85.8	1.41826e+08
3300045887_10002	99.07	0	medium	d__Archaea;p__Thermoproteota;c__Thermoproteia;o__Desulfurococcales;f__NBVN01;g__Zestosphaera;s__	3300045887	1	1			*Microbiome	Permanent Draft	Hot spring sediment microbial communities from Yellowstone National Park, WY, United States	Hot spring sediment microbial communities from Geyser Creek, Yellowstone National Park, WY, United States - MSUNE_GC_01	University of Wisconsin, Madison	Metagenome Analysis	Gp0568454	Yellowstone National Park, Wyoming, USA	44.6875	-110.728	6.18	83.2	2.03917e+08
3300045887_10003	98.13	0.47	medium	d__Archaea;p__Thermoproteota;c__Methanomethylicia;o__Nezhaarchaeales;f__WYZ-LMO8;g__WYZ-LMO8;s__	3300045887	1	2			*Microbiome	Permanent Draft	Hot spring sediment microbial communities from Yellowstone National Park, WY, United States	Hot spring sediment microbial communities from Geyser Creek, Yellowstone National Park, WY, United States - MSUNE_GC_01	University of Wisconsin, Madison	Metagenome Analysis	Gp0568454	Yellowstone National Park, Wyoming, USA	44.6875	-110.728	6.18	83.2	205870055
3300045887_10004	94.63	0	medium	d__Archaea;p__Thermoproteota;c__Thermoproteia;o__Thermoproteales;f__Thermoproteaceae;g__;s__	3300045887	1	2			*Microbiome	Permanent Draft	Hot spring sediment microbial communities from Yellowstone National Park, WY, United States	Hot spring sediment microbial communities from Geyser Creek, Yellowstone National Park, WY, United States - MSUNE_GC_01	University of Wisconsin, Madison	Metagenome Analysis	Gp0568454	Yellowstone National Park, Wyoming, USA	44.6875	-110.728	6.18	83.2	2.13484e+08
3300045887_10005	98.6	0	medium	d__Archaea;p__Thermoproteota;c__Thermoproteia;o__Desulfurococcales;f__Desulfurococcaceae;g__UBA285;s__	3300045887	1	2			*Microbiome	Permanent Draft	Hot spring sediment microbial communities from Yellowstone National Park, WY, United States	Hot spring sediment microbial communities from Geyser Creek, Yellowstone National Park, WY, United States - MSUNE_GC_01	University of Wisconsin, Madison	Metagenome Analysis	Gp0568454	Yellowstone National Park, Wyoming, USA	44.6875	-110.728	6.18	83.2	2.04889e+08
3300045887_10010	96.88	0	medium	d__Archaea;p__Thermoproteota;c__Nitrososphaeria;o__Caldarchaeales;f__NZ13-MGT;g__JGI-0000106-J15;s__	3300045887	1	1			*Microbiome	Permanent Draft	Hot spring sediment microbial communities from Yellowstone National Park, WY, United States	Hot spring sediment microbial communities from Geyser Creek, Yellowstone National Park, WY, United States - MSUNE_GC_01	University of Wisconsin, Madison	Metagenome Analysis	Gp0568454	Yellowstone National Park, Wyoming, USA	44.6875	-110.728	6.18	83.2	2.08526e+08
3300045887_10012	95.33	0.93	medium	d__Archaea;p__Thermoproteota;c__Thermoproteia;o__Desulfurococcales;f__NBVN01;g__;s__	3300045887	1	2			*Microbiome	Permanent Draft	Hot spring sediment microbial communities from Yellowstone National Park, WY, United States	Hot spring sediment microbial communities from Geyser Creek, Yellowstone National Park, WY, United States - MSUNE_GC_01	University of Wisconsin, Madison	Metagenome Analysis	Gp0568454	Yellowstone National Park, Wyoming, USA	44.6875	-110.728	6.18	83.2	2.11917e+08
3300045887_10014	99.07	1.87	medium	d__Archaea;p__Thermoproteota;c__Bathyarchaeia;o__B26-1;f__UBA233;g__;s__	3300045887	1	1			*Microbiome	Permanent Draft	Hot spring sediment microbial communities from Yellowstone National Park, WY, United States	Hot spring sediment microbial communities from Geyser Creek, Yellowstone National Park, WY, United States - MSUNE_GC_01	University of Wisconsin, Madison	Metagenome Analysis	Gp0568454	Yellowstone National Park, Wyoming, USA	44.6875	-110.728	6.18	83.2	2.03917e+08
3300045887_10017	84.27	0	medium	d__Archaea;p__Thermoproteota;c__Thermoproteia;o__Desulfurococcales;f__Desulfurococcaceae;g__UBA285;s__	3300045887	1	1			*Microbiome	Permanent Draft	Hot spring sediment microbial communities from Yellowstone National Park, WY, United States	Hot spring sediment microbial communities from Geyser Creek, Yellowstone National Park, WY, United States - MSUNE_GC_01	University of Wisconsin, Madison	Metagenome Analysis	Gp0568454	Yellowstone National Park, Wyoming, USA	44.6875	-110.728	6.18	83.2	2.3973e+08
3300045887_10018	92.06	0.93	medium	d__Archaea;p__Thermoproteota;c__Korarchaeia;o__Korarchaeales;f__Korarchaeaceae;g__Methanodesulfokores;s__Methanodesulfokores washburnensis	3300045887	1	1			*Microbiome	Permanent Draft	Hot spring sediment microbial communities from Yellowstone National Park, WY, United States	Hot spring sediment microbial communities from Geyser Creek, Yellowstone National Park, WY, United States - MSUNE_GC_01	University of Wisconsin, Madison	Metagenome Analysis	Gp0568454	Yellowstone National Park, Wyoming, USA	44.6875	-110.728	6.18	83.2	2.19444e+08
3300045887_10020	99.07	0.93	medium	d__Archaea;p__Thermoproteota;c__Thermoproteia;o__Desulfurococcales;f__Ignisphaeraceae;g__Ignisphaera;s__	3300045887	1	3			*Microbiome	Permanent Draft	Hot spring sediment microbial communities from Yellowstone National Park, WY, United States	Hot spring sediment microbial communities from Geyser Creek, Yellowstone National Park, WY, United States - MSUNE_GC_01	University of Wisconsin, Madison	Metagenome Analysis	Gp0568454	Yellowstone National Park, Wyoming, USA	44.6875	-110.728	6.18	83.2	2.03917e+08
3300045887_10022	98.6	1.4	medium	d__Archaea;p__Thermoproteota;c__Thermoproteia;o__Desulfurococcales;f__Desulfurococcaceae;g__UBA285;s__	3300045887	1	2			*Microbiome	Permanent Draft	Hot spring sediment microbial communities from Yellowstone National Park, WY, United States	Hot spring sediment microbial communities from Geyser Creek, Yellowstone National Park, WY, United States - MSUNE_GC_01	University of Wisconsin, Madison	Metagenome Analysis	Gp0568454	Yellowstone National Park, Wyoming, USA	44.6875	-110.728	6.18	83.2	2.04889e+08
3300045887_10023	95.48	0	medium	d__Archaea;p__Thermoproteota;c__Thermoproteia;o__Desulfurococcales;f__AG1;g__;s__	3300045887	1	1			*Microbiome	Permanent Draft	Hot spring sediment microbial communities from Yellowstone National Park, WY, United States	Hot spring sediment microbial communities from Geyser Creek, Yellowstone National Park, WY, United States - MSUNE_GC_01	University of Wisconsin, Madison	Metagenome Analysis	Gp0568454	Yellowstone National Park, Wyoming, USA	44.6875	-110.728	6.18	83.2	2.11584e+08
3300045887_10026	88.32	0	medium	d__Archaea;p__Thermoproteota;c__Methanomethylicia;o__Nezhaarchaeales;f__WYZ-LMO8;g__WYZ-LMO8;s__	3300045887	1	1			*Microbiome	Permanent Draft	Hot spring sediment microbial communities from Yellowstone National Park, WY, United States	Hot spring sediment microbial communities from Geyser Creek, Yellowstone National Park, WY, United States - MSUNE_GC_01	University of Wisconsin, Madison	Metagenome Analysis	Gp0568454	Yellowstone National Park, Wyoming, USA	44.6875	-110.728	6.18	83.2	2.28737e+08
3300045887_10027	97.2	0	medium	d__Archaea;p__Halobacteriota;c__Archaeoglobi;o__Archaeoglobales;f__Archaeoglobaceae;g__WYZ-LMO2;s__	3300045887	1	1			*Microbiome	Permanent Draft	Hot spring sediment microbial communities from Yellowstone National Park, WY, United States	Hot spring sediment microbial communities from Geyser Creek, Yellowstone National Park, WY, United States - MSUNE_GC_01	University of Wisconsin, Madison	Metagenome Analysis	Gp0568454	Yellowstone National Park, Wyoming, USA	44.6875	-110.728	6.18	83.2	2.0784e+08
3300045887_10028	93.46	0	medium	d__Archaea;p__Thermoproteota;c__Thermoproteia;o__Desulfurococcales;f__NBVN01;g__;s__	3300045887	1	1			*Microbiome	Permanent Draft	Hot spring sediment microbial communities from Yellowstone National Park, WY, United States	Hot spring sediment microbial communities from Geyser Creek, Yellowstone National Park, WY, United States - MSUNE_GC_01	University of Wisconsin, Madison	Metagenome Analysis	Gp0568454	Yellowstone National Park, Wyoming, USA	44.6875	-110.728	6.18	83.2	2.16157e+08
3300045887_10029	98.13	0.47	medium	d__Archaea;p__Thermoproteota;c__Nitrososphaeria;o__Nitrososphaerales;f__;g__;s__	3300045887	1	2			*Microbiome	Permanent Draft	Hot spring sediment microbial communities from Yellowstone National Park, WY, United States	Hot spring sediment microbial communities from Geyser Creek, Yellowstone National Park, WY, United States - MSUNE_GC_01	University of Wisconsin, Madison	Metagenome Analysis	Gp0568454	Yellowstone National Park, Wyoming, USA	44.6875	-110.728	6.18	83.2	205870055
3300045887_10031	95.33	3.74	medium	d__Archaea;p__Thermoproteota;c__Nitrososphaeria;o__Caldarchaeales;f__;g__;s__	3300045887	1	1			*Microbiome	Permanent Draft	Hot spring sediment microbial communities from Yellowstone National Park, WY, United States	Hot spring sediment microbial communities from Geyser Creek, Yellowstone National Park, WY, United States - MSUNE_GC_01	University of Wisconsin, Madison	Metagenome Analysis	Gp0568454	Yellowstone National Park, Wyoming, USA	44.6875	-110.728	6.18	83.2	2.11917e+08
3300045887_10032	89.65	1.87	medium	d__Archaea;p__Thermoproteota;c__Korarchaeia;o__Korarchaeales;f__Korarchaeaceae;g__Korarchaeum;s__	3300045887	1	1			*Microbiome	Permanent Draft	Hot spring sediment microbial communities from Yellowstone National Park, WY, United States	Hot spring sediment microbial communities from Geyser Creek, Yellowstone National Park, WY, United States - MSUNE_GC_01	University of Wisconsin, Madison	Metagenome Analysis	Gp0568454	Yellowstone National Park, Wyoming, USA	44.6875	-110.728	6.18	83.2	2.25343e+08
3300045887_10041	93.93	0	medium	d__Archaea;p__Thermoproteota;c__Nitrososphaeria;o__Caldarchaeales;f__HR02;g__;s__	3300045887	1	1			*Microbiome	Permanent Draft	Hot spring sediment microbial communities from Yellowstone National Park, WY, United States	Hot spring sediment microbial communities from Geyser Creek, Yellowstone National Park, WY, United States - MSUNE_GC_01	University of Wisconsin, Madison	Metagenome Analysis	Gp0568454	Yellowstone National Park, Wyoming, USA	44.6875	-110.728	6.18	83.2	2.15075e+08
3300045887_10042	85.05	0	medium	d__Archaea;p__Thermoproteota;c__Thermoproteia;o__Desulfurococcales;f__Fervidicoccaceae;g__;s__	3300045887	1	1			*Microbiome	Permanent Draft	Hot spring sediment microbial communities from Yellowstone National Park, WY, United States	Hot spring sediment microbial communities from Geyser Creek, Yellowstone National Park, WY, United States - MSUNE_GC_01	University of Wisconsin, Madison	Metagenome Analysis	Gp0568454	Yellowstone National Park, Wyoming, USA	44.6875	-110.728	6.18	83.2	2.37531e+08
3300045887_10043	98.13	2.8	medium	d__Archaea;p__Thermoproteota;c__Bathyarchaeia;o__B26-1;f__UBA233;g__;s__	3300045887	1	1			*Microbiome	Permanent Draft	Hot spring sediment microbial communities from Yellowstone National Park, WY, United States	Hot spring sediment microbial communities from Geyser Creek, Yellowstone National Park, WY, United States - MSUNE_GC_01	University of Wisconsin, Madison	Metagenome Analysis	Gp0568454	Yellowstone National Park, Wyoming, USA	44.6875	-110.728	6.18	83.2	205870055
3300045887_10051	96.26	2.8	medium	d__Archaea;p__Thermoproteota;c__Bathyarchaeia;o__B26-1;f__B26-1;g__;s__	3300045887	1	1			*Microbiome	Permanent Draft	Hot spring sediment microbial communities from Yellowstone National Park, WY, United States	Hot spring sediment microbial communities from Geyser Creek, Yellowstone National Park, WY, United States - MSUNE_GC_01	University of Wisconsin, Madison	Metagenome Analysis	Gp0568454	Yellowstone National Park, Wyoming, USA	44.6875	-110.728	6.18	83.2	2.09869e+08
3300045887_10052	96.73	2.8	medium	d__Archaea;p__Thermoproteota;c__Bathyarchaeia;o__B24;f__B24;g__B24;s__	3300045887	1	1			*Microbiome	Permanent Draft	Hot spring sediment microbial communities from Yellowstone National Park, WY, United States	Hot spring sediment microbial communities from Geyser Creek, Yellowstone National Park, WY, United States - MSUNE_GC_01	University of Wisconsin, Madison	Metagenome Analysis	Gp0568454	Yellowstone National Park, Wyoming, USA	44.6875	-110.728	6.18	83.2	2.0885e+08
3300045887_10055	96.26	0.93	medium	d__Archaea;p__Thermoproteota;c__Thermoproteia;o__Desulfurococcales;f__Ignisphaeraceae;g__Ignisphaera;s__	3300045887	1	1			*Microbiome	Permanent Draft	Hot spring sediment microbial communities from Yellowstone National Park, WY, United States	Hot spring sediment microbial communities from Geyser Creek, Yellowstone National Park, WY, United States - MSUNE_GC_01	University of Wisconsin, Madison	Metagenome Analysis	Gp0568454	Yellowstone National Park, Wyoming, USA	44.6875	-110.728	6.18	83.2	2.09869e+08
3300045887_10056	85.05	0	medium	d__Archaea;p__Thermoproteota;c__Nitrososphaeria;o__Caldarchaeales;f__NZ13-MGT;g__EX4484-121;s__	3300045887	1	1			*Microbiome	Permanent Draft	Hot spring sediment microbial communities from Yellowstone National Park, WY, United States	Hot spring sediment microbial communities from Geyser Creek, Yellowstone National Park, WY, United States - MSUNE_GC_01	University of Wisconsin, Madison	Metagenome Analysis	Gp0568454	Yellowstone National Park, Wyoming, USA	44.6875	-110.728	6.18	83.2	2.37531e+08
3300045887_10058	96.73	0.93	medium	d__Archaea;p__Thermoproteota;c__Methanomethylicia;o__B29-G17;f__;g__;s__	3300045887	1	1			*Microbiome	Permanent Draft	Hot spring sediment microbial communities from Yellowstone National Park, WY, United States	Hot spring sediment microbial communities from Geyser Creek, Yellowstone National Park, WY, United States - MSUNE_GC_01	University of Wisconsin, Madison	Metagenome Analysis	Gp0568454	Yellowstone National Park, Wyoming, USA	44.6875	-110.728	6.18	83.2	2.0885e+08
3300045887_10059	97.2	2.34	medium	d__Archaea;p__Thermoproteota;c__Methanomethylicia;o__Nezhaarchaeales;f__B40-G2;g__;s__	3300045887	1	1			*Microbiome	Permanent Draft	Hot spring sediment microbial communities from Yellowstone National Park, WY, United States	Hot spring sediment microbial communities from Geyser Creek, Yellowstone National Park, WY, United States - MSUNE_GC_01	University of Wisconsin, Madison	Metagenome Analysis	Gp0568454	Yellowstone National Park, Wyoming, USA	44.6875	-110.728	6.18	83.2	2.0784e+08
3300045887_10060	95.33	0.93	medium	d__Archaea;p__Thermoproteota;c__Nitrososphaeria;o__Caldarchaeales;f__NZ13-MGT;g__NZ13-MG1;s__	3300045887	1	1			*Microbiome	Permanent Draft	Hot spring sediment microbial communities from Yellowstone National Park, WY, United States	Hot spring sediment microbial communities from Geyser Creek, Yellowstone National Park, WY, United States - MSUNE_GC_01	University of Wisconsin, Madison	Metagenome Analysis	Gp0568454	Yellowstone National Park, Wyoming, USA	44.6875	-110.728	6.18	83.2	2.11917e+08
3300045888_10002	95.33	0.93	medium	d__Archaea;p__Thermoproteota;c__Thermoproteia;o__Thermofilales;f__Thermofilaceae;g__B17-G15;s__	3300045888	1	1			*Microbiome	Permanent Draft	Hot spring sediment microbial communities from Yellowstone National Park, WY, United States	Hot spring sediment microbial communities from Geyser Creek, Yellowstone National Park, WY, United States - MSUNE_GC_05	University of Wisconsin, Madison	Metagenome Analysis	Gp0569460	Yellowstone National Park, Wyoming, USA	44.689	-110.728	8.415	69.8	7.64302e+07
3300045888_10003	87.85	0.47	medium	d__Archaea;p__Thermoproteota;c__Thermoproteia;o__Desulfurococcales;f__NBVN01;g__;s__	3300045888	1	1			*Microbiome	Permanent Draft	Hot spring sediment microbial communities from Yellowstone National Park, WY, United States	Hot spring sediment microbial communities from Geyser Creek, Yellowstone National Park, WY, United States - MSUNE_GC_05	University of Wisconsin, Madison	Metagenome Analysis	Gp0569460	Yellowstone National Park, Wyoming, USA	44.689	-110.728	8.415	69.8	8.29378e+07
3300045888_10004	95.79	0.93	medium	d__Archaea;p__Thermoproteota;c__Thermoproteia;o__Desulfurococcales;f__Desulfurococcaceae;g__UBA285;s__	3300045888	1	1			*Microbiome	Permanent Draft	Hot spring sediment microbial communities from Yellowstone National Park, WY, United States	Hot spring sediment microbial communities from Geyser Creek, Yellowstone National Park, WY, United States - MSUNE_GC_05	University of Wisconsin, Madison	Metagenome Analysis	Gp0569460	Yellowstone National Park, Wyoming, USA	44.689	-110.728	8.415	69.8	7.60631e+07
3300045888_10005	98.13	0	medium	d__Archaea;p__Thermoproteota;c__Thermoproteia;o__Desulfurococcales;f__NBVN01;g__;s__	3300045888	1	2			*Microbiome	Permanent Draft	Hot spring sediment microbial communities from Yellowstone National Park, WY, United States	Hot spring sediment microbial communities from Geyser Creek, Yellowstone National Park, WY, United States - MSUNE_GC_05	University of Wisconsin, Madison	Metagenome Analysis	Gp0569460	Yellowstone National Park, Wyoming, USA	44.689	-110.728	8.415	69.8	7.42493e+07
3300045888_10006	97.66	0	medium	d__Archaea;p__Thermoproteota;c__Thermoproteia;o__Desulfurococcales;f__Ignisphaeraceae;g__Ignisphaera;s__	3300045888	1	2			*Microbiome	Permanent Draft	Hot spring sediment microbial communities from Yellowstone National Park, WY, United States	Hot spring sediment microbial communities from Geyser Creek, Yellowstone National Park, WY, United States - MSUNE_GC_05	University of Wisconsin, Madison	Metagenome Analysis	Gp0569460	Yellowstone National Park, Wyoming, USA	44.689	-110.728	8.415	69.8	7.46067e+07
3300045888_10008	99.53	0	medium	d__Archaea;p__Thermoproteota;c__Thermoproteia;o__Desulfurococcales;f__Desulfurococcaceae;g__UBA285;s__	3300045888	1	2			*Microbiome	Permanent Draft	Hot spring sediment microbial communities from Yellowstone National Park, WY, United States	Hot spring sediment microbial communities from Geyser Creek, Yellowstone National Park, WY, United States - MSUNE_GC_05	University of Wisconsin, Madison	Metagenome Analysis	Gp0569460	Yellowstone National Park, Wyoming, USA	44.689	-110.728	8.415	69.8	7.32049e+07
3300045888_10009	81.62	1.87	medium	d__Archaea;p__Thermoproteota;c__Thermoproteia;o__Thermoproteales;f__Thermoproteaceae;g__Pyrobaculum;s__	3300045888	1	1			*Microbiome	Permanent Draft	Hot spring sediment microbial communities from Yellowstone National Park, WY, United States	Hot spring sediment microbial communities from Geyser Creek, Yellowstone National Park, WY, United States - MSUNE_GC_05	University of Wisconsin, Madison	Metagenome Analysis	Gp0569460	Yellowstone National Park, Wyoming, USA	44.689	-110.728	8.415	69.8	8.92684e+07
3300045888_10012	100	0	medium	d__Archaea;p__Thermoproteota;c__Thermoproteia;o__Desulfurococcales;f__Desulfurococcaceae;g__UBA285;s__	3300045888	1	1			*Microbiome	Permanent Draft	Hot spring sediment microbial communities from Yellowstone National Park, WY, United States	Hot spring sediment microbial communities from Geyser Creek, Yellowstone National Park, WY, United States - MSUNE_GC_05	University of Wisconsin, Madison	Metagenome Analysis	Gp0569460	Yellowstone National Park, Wyoming, USA	44.689	-110.728	8.415	69.8	72860868
3300045888_10014	93.93	0.93	medium	d__Archaea;p__Thermoproteota;c__Methanomethylicia;o__Nezhaarchaeales;f__WYZ-LMO8;g__WYZ-LMO8;s__	3300045888	1	1			*Microbiome	Permanent Draft	Hot spring sediment microbial communities from Yellowstone National Park, WY, United States	Hot spring sediment microbial communities from Geyser Creek, Yellowstone National Park, WY, United States - MSUNE_GC_05	University of Wisconsin, Madison	Metagenome Analysis	Gp0569460	Yellowstone National Park, Wyoming, USA	44.689	-110.728	8.415	69.8	7.75693e+07
3300045888_10016	94.39	0.93	medium	d__Archaea;p__Thermoproteota;c__Thermoproteia;o__Desulfurococcales;f__Ignisphaeraceae;g__Ignisphaera;s__	3300045888	1	1			*Microbiome	Permanent Draft	Hot spring sediment microbial communities from Yellowstone National Park, WY, United States	Hot spring sediment microbial communities from Geyser Creek, Yellowstone National Park, WY, United States - MSUNE_GC_05	University of Wisconsin, Madison	Metagenome Analysis	Gp0569460	Yellowstone National Park, Wyoming, USA	44.689	-110.728	8.415	69.8	7.71913e+07
3300045888_10018	87.85	1.87	medium	d__Archaea;p__Thermoproteota;c__Thermoproteia;o__Desulfurococcales;f__NBVN01;g__;s__	3300045888	1	2			*Microbiome	Permanent Draft	Hot spring sediment microbial communities from Yellowstone National Park, WY, United States	Hot spring sediment microbial communities from Geyser Creek, Yellowstone National Park, WY, United States - MSUNE_GC_05	University of Wisconsin, Madison	Metagenome Analysis	Gp0569460	Yellowstone National Park, Wyoming, USA	44.689	-110.728	8.415	69.8	8.29378e+07
3300045888_10019	98.6	0	medium	d__Archaea;p__Thermoproteota;c__Thermoproteia;o__Desulfurococcales;f__Ignisphaeraceae;g__Ignisphaera;s__	3300045888	1	2			*Microbiome	Permanent Draft	Hot spring sediment microbial communities from Yellowstone National Park, WY, United States	Hot spring sediment microbial communities from Geyser Creek, Yellowstone National Park, WY, United States - MSUNE_GC_05	University of Wisconsin, Madison	Metagenome Analysis	Gp0569460	Yellowstone National Park, Wyoming, USA	44.689	-110.728	8.415	69.8	7.38954e+07
3300045889_10003	86.6	0.47	medium	d__Archaea;p__Thermoproteota;c__Nitrososphaeria;o__UBA164;f__;g__;s__	3300045889	1	1			*Microbiome	Permanent Draft	Hot spring sediment microbial communities from Yellowstone National Park, WY, United States	Hot spring sediment microbial communities from Geyser Creek, Yellowstone National Park, WY, United States - MSUNE_GC_04	University of Wisconsin, Madison	Metagenome Analysis	Gp0569459	Yellowstone National Park, Wyoming, USA	44.6877	-110.728	5.215	66.8	241694985
3300045889_10007	95.33	0	medium	d__Archaea;p__Thermoproteota;c__Methanomethylicia;o__Methanomethylicales;f__Methanomethylicaceae;g__WYZ-LMO10;s__WYZ-LMO10 sp004347955	3300045889	1	1			*Microbiome	Permanent Draft	Hot spring sediment microbial communities from Yellowstone National Park, WY, United States	Hot spring sediment microbial communities from Geyser Creek, Yellowstone National Park, WY, United States - MSUNE_GC_04	University of Wisconsin, Madison	Metagenome Analysis	Gp0569459	Yellowstone National Park, Wyoming, USA	44.6877	-110.728	5.215	66.8	2.19561e+08
3300045889_10010	95.02	0.93	medium	d__Archaea;p__Thermoproteota;c__Thermoproteia;o__Gearchaeales;f__Gearchaeaceae;g__;s__	3300045889	1	1			*Microbiome	Permanent Draft	Hot spring sediment microbial communities from Yellowstone National Park, WY, United States	Hot spring sediment microbial communities from Geyser Creek, Yellowstone National Park, WY, United States - MSUNE_GC_04	University of Wisconsin, Madison	Metagenome Analysis	Gp0569459	Yellowstone National Park, Wyoming, USA	44.6877	-110.728	5.215	66.8	2.20278e+08
3300045889_10013	97.2	0	medium	d__Archaea;p__Thermoproteota;c__Thermoproteia;o__Thermofilales;f__Thermofilaceae;g__Thermofilum;s__Thermofilum adornatus	3300045889	1	1			*Microbiome	Permanent Draft	Hot spring sediment microbial communities from Yellowstone National Park, WY, United States	Hot spring sediment microbial communities from Geyser Creek, Yellowstone National Park, WY, United States - MSUNE_GC_04	University of Wisconsin, Madison	Metagenome Analysis	Gp0569459	Yellowstone National Park, Wyoming, USA	44.6877	-110.728	5.215	66.8	2.15337e+08
3300045889_10018	97.2	0	medium	d__Archaea;p__Thermoproteota;c__Thermoproteia;o__Desulfurococcales;f__Fervidicoccaceae;g__ARK-14;s__	3300045889	1	1			*Microbiome	Permanent Draft	Hot spring sediment microbial communities from Yellowstone National Park, WY, United States	Hot spring sediment microbial communities from Geyser Creek, Yellowstone National Park, WY, United States - MSUNE_GC_04	University of Wisconsin, Madison	Metagenome Analysis	Gp0569459	Yellowstone National Park, Wyoming, USA	44.6877	-110.728	5.215	66.8	2.15337e+08
3300045889_10026	93.69	0	medium	d__Archaea;p__Thermoproteota;c__Thermoproteia;o__Thermoproteales;f__Thermoproteaceae;g__Thermoproteus;s__Thermoproteus sp002077075	3300045889	1	2			*Microbiome	Permanent Draft	Hot spring sediment microbial communities from Yellowstone National Park, WY, United States	Hot spring sediment microbial communities from Geyser Creek, Yellowstone National Park, WY, United States - MSUNE_GC_04	University of Wisconsin, Madison	Metagenome Analysis	Gp0569459	Yellowstone National Park, Wyoming, USA	44.6877	-110.728	5.215	66.8	2.23405e+08
3300045889_10030	98.28	0	medium	d__Bacteria;p__Acidobacteriota;c__Acidobacteriae;o__Bryobacterales;f__Bryobacteraceae;g__UBA690;s__	3300045889	1	1			*Microbiome	Permanent Draft	Hot spring sediment microbial communities from Yellowstone National Park, WY, United States	Hot spring sediment microbial communities from Geyser Creek, Yellowstone National Park, WY, United States - MSUNE_GC_04	University of Wisconsin, Madison	Metagenome Analysis	Gp0569459	Yellowstone National Park, Wyoming, USA	44.6877	-110.728	5.215	66.8	2.12971e+08
3300045889_10042	93.46	0.93	medium	d__Archaea;p__Thermoproteota;c__Thermoproteia;o__Gearchaeales;f__;g__;s__	3300045889	1	2			*Microbiome	Permanent Draft	Hot spring sediment microbial communities from Yellowstone National Park, WY, United States	Hot spring sediment microbial communities from Geyser Creek, Yellowstone National Park, WY, United States - MSUNE_GC_04	University of Wisconsin, Madison	Metagenome Analysis	Gp0569459	Yellowstone National Park, Wyoming, USA	44.6877	-110.728	5.215	66.8	223954480
3300045889_10045	81.31	0	medium	d__Archaea;p__Micrarchaeota;c__Micrarchaeia;o__Micrarchaeales;f__;g__;s__	3300045889	1	1			*Microbiome	Permanent Draft	Hot spring sediment microbial communities from Yellowstone National Park, WY, United States	Hot spring sediment microbial communities from Geyser Creek, Yellowstone National Park, WY, United States - MSUNE_GC_04	University of Wisconsin, Madison	Metagenome Analysis	Gp0569459	Yellowstone National Park, Wyoming, USA	44.6877	-110.728	5.215	66.8	2.5742e+08
3300045889_10050	98.13	0	medium	d__Archaea;p__Thermoproteota;c__Nitrososphaeria;o__UBA164;f__;g__;s__	3300045889	1	3			*Microbiome	Permanent Draft	Hot spring sediment microbial communities from Yellowstone National Park, WY, United States	Hot spring sediment microbial communities from Geyser Creek, Yellowstone National Park, WY, United States - MSUNE_GC_04	University of Wisconsin, Madison	Metagenome Analysis	Gp0569459	Yellowstone National Park, Wyoming, USA	44.6877	-110.728	5.215	66.8	2.13297e+08
3300045889_10052	99.07	0.93	medium	d__Archaea;p__Thermoplasmatota;c__Thermoplasmata;o__ARK-15;f__ARK-15;g__ARK-15;s__	3300045889	1	2			*Microbiome	Permanent Draft	Hot spring sediment microbial communities from Yellowstone National Park, WY, United States	Hot spring sediment microbial communities from Geyser Creek, Yellowstone National Park, WY, United States - MSUNE_GC_04	University of Wisconsin, Madison	Metagenome Analysis	Gp0569459	Yellowstone National Park, Wyoming, USA	44.6877	-110.728	5.215	66.8	211272693
3300045889_10058	99.07	2.8	medium	d__Archaea;p__Thermoproteota;c__Bathyarchaeia;o__B26-1;f__UBA233;g__;s__	3300045889	1	2			*Microbiome	Permanent Draft	Hot spring sediment microbial communities from Yellowstone National Park, WY, United States	Hot spring sediment microbial communities from Geyser Creek, Yellowstone National Park, WY, United States - MSUNE_GC_04	University of Wisconsin, Madison	Metagenome Analysis	Gp0569459	Yellowstone National Park, Wyoming, USA	44.6877	-110.728	5.215	66.8	211272693
3300045889_10068	100	0	medium	d__Bacteria;p__Acidobacteriota;c__Acidobacteriae;o__UBA7541;f__;g__;s__	3300045889	1	1			*Microbiome	Permanent Draft	Hot spring sediment microbial communities from Yellowstone National Park, WY, United States	Hot spring sediment microbial communities from Geyser Creek, Yellowstone National Park, WY, United States - MSUNE_GC_04	University of Wisconsin, Madison	Metagenome Analysis	Gp0569459	Yellowstone National Park, Wyoming, USA	44.6877	-110.728	5.215	66.8	209307857
3300045890_10002	92.06	0	medium	d__Archaea;p__Thermoproteota;c__Thermoproteia;o__Thermoproteales;f__Thermocladiaceae;g__Caldivirga;s__Caldivirga sp001663375	3300045890	1	2			*Microbiome	Permanent Draft	Hot spring sediment microbial communities from Yellowstone National Park, WY, United States	Hot spring sediment microbial communities from Geyser Creek, Yellowstone National Park, WY, United States - MSUNE_GC_02	University of Wisconsin, Madison	Metagenome Analysis	Gp0569458	Yellowstone National Park, Wyoming, USA	44.6877	-110.728	4	76.1	1.22281e+08
3300045890_10003	96.26	2.49	medium	d__Archaea;p__Thermoproteota;c__Thermoproteia;o__Desulfurococcales;f__Acidilobaceae;g__Caldisphaera;s__	3300045890	1	2			*Microbiome	Permanent Draft	Hot spring sediment microbial communities from Yellowstone National Park, WY, United States	Hot spring sediment microbial communities from Geyser Creek, Yellowstone National Park, WY, United States - MSUNE_GC_02	University of Wisconsin, Madison	Metagenome Analysis	Gp0569458	Yellowstone National Park, Wyoming, USA	44.6877	-110.728	4	76.1	1.16946e+08
3300045890_10005	95.02	0	medium	d__Archaea;p__Thermoproteota;c__Thermoproteia;o__Sulfolobales;f__;g__;s__	3300045890	1	2			*Microbiome	Permanent Draft	Hot spring sediment microbial communities from Yellowstone National Park, WY, United States	Hot spring sediment microbial communities from Geyser Creek, Yellowstone National Park, WY, United States - MSUNE_GC_02	University of Wisconsin, Madison	Metagenome Analysis	Gp0569458	Yellowstone National Park, Wyoming, USA	44.6877	-110.728	4	76.1	1.18472e+08
3300045890_10006	100	0	medium	d__Archaea;p__Thermoproteota;c__Thermoproteia;o__Sulfolobales;f__Sulfolobaceae;g__Sulfodiicoccus;s__	3300045890	1	2			*Microbiome	Permanent Draft	Hot spring sediment microbial communities from Yellowstone National Park, WY, United States	Hot spring sediment microbial communities from Geyser Creek, Yellowstone National Park, WY, United States - MSUNE_GC_02	University of Wisconsin, Madison	Metagenome Analysis	Gp0569458	Yellowstone National Park, Wyoming, USA	44.6877	-110.728	4	76.1	112571913
3300045890_10007	100	0	medium	d__Archaea;p__Thermoproteota;c__Thermoproteia;o__Sulfolobales;f__Sulfolobaceae;g__;s__	3300045890	1	2			*Microbiome	Permanent Draft	Hot spring sediment microbial communities from Yellowstone National Park, WY, United States	Hot spring sediment microbial communities from Geyser Creek, Yellowstone National Park, WY, United States - MSUNE_GC_02	University of Wisconsin, Madison	Metagenome Analysis	Gp0569458	Yellowstone National Park, Wyoming, USA	44.6877	-110.728	4	76.1	112571913
3300045890_10008	92.91	2.34	medium	d__Archaea;p__Thermoproteota;c__Thermoproteia;o__Thermoproteales;f__Thermocladiaceae;g__Vulcanisaeta;s__Vulcanisaeta sp001516765	3300045890	1	2			*Microbiome	Permanent Draft	Hot spring sediment microbial communities from Yellowstone National Park, WY, United States	Hot spring sediment microbial communities from Geyser Creek, Yellowstone National Park, WY, United States - MSUNE_GC_02	University of Wisconsin, Madison	Metagenome Analysis	Gp0569458	Yellowstone National Park, Wyoming, USA	44.6877	-110.728	4	76.1	1.21162e+08
3300045890_10009	81.46	0.93	medium	d__Archaea;p__Thermoproteota;c__Nitrososphaeria;o__UBA164;f__UBA164;g__UBA160;s__	3300045890	1	3			*Microbiome	Permanent Draft	Hot spring sediment microbial communities from Yellowstone National Park, WY, United States	Hot spring sediment microbial communities from Geyser Creek, Yellowstone National Park, WY, United States - MSUNE_GC_02	University of Wisconsin, Madison	Metagenome Analysis	Gp0569458	Yellowstone National Park, Wyoming, USA	44.6877	-110.728	4	76.1	1.38193e+08
3300045890_10011	97.66	0.93	medium	d__Archaea;p__Thermoproteota;c__Thermoproteia;o__Desulfurococcales;f__Acidilobaceae;g__Acidilobus;s__Acidilobus sp003431325	3300045890	1	2			*Microbiome	Permanent Draft	Hot spring sediment microbial communities from Yellowstone National Park, WY, United States	Hot spring sediment microbial communities from Geyser Creek, Yellowstone National Park, WY, United States - MSUNE_GC_02	University of Wisconsin, Madison	Metagenome Analysis	Gp0569458	Yellowstone National Park, Wyoming, USA	44.6877	-110.728	4	76.1	1.15269e+08
3300045890_10012	94.39	0.93	medium	d__Archaea;p__Thermoproteota;c__Thermoproteia;o__Gearchaeales;f__Gearchaeaceae;g__AAA261-N23;s__AAA261-N23 sp000375685	3300045890	1	2			*Microbiome	Permanent Draft	Hot spring sediment microbial communities from Yellowstone National Park, WY, United States	Hot spring sediment microbial communities from Geyser Creek, Yellowstone National Park, WY, United States - MSUNE_GC_02	University of Wisconsin, Madison	Metagenome Analysis	Gp0569458	Yellowstone National Park, Wyoming, USA	44.6877	-110.728	4	76.1	1.19263e+08
3300045890_10013	97.66	3.74	medium	d__Archaea;p__Thermoproteota;c__Thermoproteia;o__Marsarchaeales;f__Marsarchaeaceae;g__BE-D;s__BE-D sp003019595	3300045890	1	2			*Microbiome	Permanent Draft	Hot spring sediment microbial communities from Yellowstone National Park, WY, United States	Hot spring sediment microbial communities from Geyser Creek, Yellowstone National Park, WY, United States - MSUNE_GC_02	University of Wisconsin, Madison	Metagenome Analysis	Gp0569458	Yellowstone National Park, Wyoming, USA	44.6877	-110.728	4	76.1	1.15269e+08
3300045890_10014	93.46	0	medium	d__Archaea;p__Thermoproteota;c__Thermoproteia;o__Desulfurococcales;f__Acidilobaceae;g__Acidilobus;s__Acidilobus sp000495735	3300045890	1	2			*Microbiome	Permanent Draft	Hot spring sediment microbial communities from Yellowstone National Park, WY, United States	Hot spring sediment microbial communities from Geyser Creek, Yellowstone National Park, WY, United States - MSUNE_GC_02	University of Wisconsin, Madison	Metagenome Analysis	Gp0569458	Yellowstone National Park, Wyoming, USA	44.6877	-110.728	4	76.1	120449297
3300045890_10015	99.07	0	medium	d__Archaea;p__Thermoproteota;c__Thermoproteia;o__Sulfolobales;f__Sulfolobaceae;g__Acd1;s__Acd1 sp000389735	3300045890	1	1			*Microbiome	Permanent Draft	Hot spring sediment microbial communities from Yellowstone National Park, WY, United States	Hot spring sediment microbial communities from Geyser Creek, Yellowstone National Park, WY, United States - MSUNE_GC_02	University of Wisconsin, Madison	Metagenome Analysis	Gp0569458	Yellowstone National Park, Wyoming, USA	44.6877	-110.728	4	76.1	1.13629e+08
3300045890_10016	96.88	0	medium	d__Archaea;p__Thermoproteota;c__Thermoproteia;o__Sulfolobales;f__Sulfolobaceae;g__Metallosphaera;s__Metallosphaera yellowstonensis	3300045890	1	2			*Microbiome	Permanent Draft	Hot spring sediment microbial communities from Yellowstone National Park, WY, United States	Hot spring sediment microbial communities from Geyser Creek, Yellowstone National Park, WY, United States - MSUNE_GC_02	University of Wisconsin, Madison	Metagenome Analysis	Gp0569458	Yellowstone National Park, Wyoming, USA	44.6877	-110.728	4	76.1	1.16197e+08
3300045890_10017	94.39	0	medium	d__Archaea;p__Thermoproteota;c__Thermoproteia;o__Gearchaeales;f__;g__;s__	3300045890	1	2			*Microbiome	Permanent Draft	Hot spring sediment microbial communities from Yellowstone National Park, WY, United States	Hot spring sediment microbial communities from Geyser Creek, Yellowstone National Park, WY, United States - MSUNE_GC_02	University of Wisconsin, Madison	Metagenome Analysis	Gp0569458	Yellowstone National Park, Wyoming, USA	44.6877	-110.728	4	76.1	1.19263e+08
3300045890_10018	97.2	0	medium	d__Archaea;p__Thermoproteota;c__Thermoproteia;o__Sulfolobales;f__Sulfolobaceae;g__QEFN01;s__	3300045890	1	1			*Microbiome	Permanent Draft	Hot spring sediment microbial communities from Yellowstone National Park, WY, United States	Hot spring sediment microbial communities from Geyser Creek, Yellowstone National Park, WY, United States - MSUNE_GC_02	University of Wisconsin, Madison	Metagenome Analysis	Gp0569458	Yellowstone National Park, Wyoming, USA	44.6877	-110.728	4	76.1	1.15815e+08
3300045890_10020	90.58	0	medium	d__Archaea;p__Thermoproteota;c__Thermoproteia;o__Thermoproteales;f__Thermoproteaceae;g__Thermoproteus;s__Thermoproteus sp002077075	3300045890	1	2			*Microbiome	Permanent Draft	Hot spring sediment microbial communities from Yellowstone National Park, WY, United States	Hot spring sediment microbial communities from Geyser Creek, Yellowstone National Park, WY, United States - MSUNE_GC_02	University of Wisconsin, Madison	Metagenome Analysis	Gp0569458	Yellowstone National Park, Wyoming, USA	44.6877	-110.728	4	76.1	1.24279e+08
3300045890_10021	85.98	0	medium	d__Archaea;p__Thermoproteota;c__Nitrososphaeria;o__UBA164;f__;g__;s__	3300045890	1	1			*Microbiome	Permanent Draft	Hot spring sediment microbial communities from Yellowstone National Park, WY, United States	Hot spring sediment microbial communities from Geyser Creek, Yellowstone National Park, WY, United States - MSUNE_GC_02	University of Wisconsin, Madison	Metagenome Analysis	Gp0569458	Yellowstone National Park, Wyoming, USA	44.6877	-110.728	4	76.1	1.30928e+08
3300045890_10022	99.07	0	medium	d__Archaea;p__Thermoproteota;c__Thermoproteia;o__Sulfolobales;f__Sulfolobaceae;g__QEFN01;s__QEFN01 sp003086555	3300045890	1	1			*Microbiome	Permanent Draft	Hot spring sediment microbial communities from Yellowstone National Park, WY, United States	Hot spring sediment microbial communities from Geyser Creek, Yellowstone National Park, WY, United States - MSUNE_GC_02	University of Wisconsin, Madison	Metagenome Analysis	Gp0569458	Yellowstone National Park, Wyoming, USA	44.6877	-110.728	4	76.1	1.13629e+08
3300045890_10023	98.13	0	medium	d__Archaea;p__Thermoproteota;c__Thermoproteia;o__Sulfolobales;f__Sulfolobaceae;g__Saccharolobus;s__Saccharolobus islandicus	3300045890	1	2			*Microbiome	Permanent Draft	Hot spring sediment microbial communities from Yellowstone National Park, WY, United States	Hot spring sediment microbial communities from Geyser Creek, Yellowstone National Park, WY, United States - MSUNE_GC_02	University of Wisconsin, Madison	Metagenome Analysis	Gp0569458	Yellowstone National Park, Wyoming, USA	44.6877	-110.728	4	76.1	1.14717e+08
3300045890_10024	97.12	0	medium	d__Archaea;p__Thermoproteota;c__Thermoproteia;o__Thermoproteales;f__Thermocladiaceae;g__Thermocladium;s__Thermocladium sp001516585	3300045890	1	2			*Microbiome	Permanent Draft	Hot spring sediment microbial communities from Yellowstone National Park, WY, United States	Hot spring sediment microbial communities from Geyser Creek, Yellowstone National Park, WY, United States - MSUNE_GC_02	University of Wisconsin, Madison	Metagenome Analysis	Gp0569458	Yellowstone National Park, Wyoming, USA	44.6877	-110.728	4	76.1	1.1591e+08
3300045891_10003	86.45	0	medium	d__Archaea;p__Thermoproteota;c__Thermoproteia;o__Desulfurococcales;f__Desulfurococcaceae;g__Thermogladius;s__	3300045891	1	1			*Microbiome	Permanent Draft	Hot spring sediment microbial communities from Yellowstone National Park, WY, United States	Hot spring sediment microbial communities from Geyser Creek, Yellowstone National Park, WY, United States - MSUNE_GC_06	University of Wisconsin, Madison	Metagenome Analysis	Gp0569461	Yellowstone National Park, Wyoming, USA	44.6888	-110.728	6.79	83.1	1.52077e+08
3300045891_10004	94.86	0	medium	d__Archaea;p__Thermoproteota;c__Thermoproteia;o__Desulfurococcales;f__Ignisphaeraceae;g__Ignisphaera;s__	3300045891	1	1			*Microbiome	Permanent Draft	Hot spring sediment microbial communities from Yellowstone National Park, WY, United States	Hot spring sediment microbial communities from Geyser Creek, Yellowstone National Park, WY, United States - MSUNE_GC_06	University of Wisconsin, Madison	Metagenome Analysis	Gp0569461	Yellowstone National Park, Wyoming, USA	44.6888	-110.728	6.79	83.1	1.38595e+08
3300045891_10005	97.82	0	medium	d__Archaea;p__Thermoproteota;c__Nitrososphaeria;o__Caldarchaeales;f__NZ13-MGT;g__JGI-0000106-J15;s__	3300045891	1	1			*Microbiome	Permanent Draft	Hot spring sediment microbial communities from Yellowstone National Park, WY, United States	Hot spring sediment microbial communities from Geyser Creek, Yellowstone National Park, WY, United States - MSUNE_GC_06	University of Wisconsin, Madison	Metagenome Analysis	Gp0569461	Yellowstone National Park, Wyoming, USA	44.6888	-110.728	6.79	83.1	1.34401e+08
3300045891_10008	86.29	0	medium	d__Archaea;p__Thermoproteota;c__Nitrososphaeria;o__Caldarchaeales;f__NZ13-MGT;g__EX4484-121;s__	3300045891	1	1			*Microbiome	Permanent Draft	Hot spring sediment microbial communities from Yellowstone National Park, WY, United States	Hot spring sediment microbial communities from Geyser Creek, Yellowstone National Park, WY, United States - MSUNE_GC_06	University of Wisconsin, Madison	Metagenome Analysis	Gp0569461	Yellowstone National Park, Wyoming, USA	44.6888	-110.728	6.79	83.1	1.52359e+08
3300045891_10009	96.73	0.93	medium	d__Archaea;p__Thermoproteota;c__Methanomethylicia;o__B29-G17;f__;g__;s__	3300045891	1	1			*Microbiome	Permanent Draft	Hot spring sediment microbial communities from Yellowstone National Park, WY, United States	Hot spring sediment microbial communities from Geyser Creek, Yellowstone National Park, WY, United States - MSUNE_GC_06	University of Wisconsin, Madison	Metagenome Analysis	Gp0569461	Yellowstone National Park, Wyoming, USA	44.6888	-110.728	6.79	83.1	1.35915e+08
3300045891_10010	97.2	0.93	medium	d__Archaea;p__Thermoproteota;c__Thermoproteia;o__Thermofilales;f__Thermofilaceae;g__Thermofilum;s__Thermofilum adornatus	3300045891	1	1			*Microbiome	Permanent Draft	Hot spring sediment microbial communities from Yellowstone National Park, WY, United States	Hot spring sediment microbial communities from Geyser Creek, Yellowstone National Park, WY, United States - MSUNE_GC_06	University of Wisconsin, Madison	Metagenome Analysis	Gp0569461	Yellowstone National Park, Wyoming, USA	44.6888	-110.728	6.79	83.1	1.35258e+08
3300045891_10011	93.39	1.87	medium	d__Archaea;p__Thermoproteota;c__Korarchaeia;o__Korarchaeales;f__Korarchaeaceae;g__Korarchaeum;s__	3300045891	1	1			*Microbiome	Permanent Draft	Hot spring sediment microbial communities from Yellowstone National Park, WY, United States	Hot spring sediment microbial communities from Geyser Creek, Yellowstone National Park, WY, United States - MSUNE_GC_06	University of Wisconsin, Madison	Metagenome Analysis	Gp0569461	Yellowstone National Park, Wyoming, USA	44.6888	-110.728	6.79	83.1	1.40776e+08
3300045891_10012	96.73	0	medium	d__Archaea;p__Thermoproteota;c__Thermoproteia;o__Desulfurococcales;f__Desulfurococcaceae;g__UBA285;s__	3300045891	1	1			*Microbiome	Permanent Draft	Hot spring sediment microbial communities from Yellowstone National Park, WY, United States	Hot spring sediment microbial communities from Geyser Creek, Yellowstone National Park, WY, United States - MSUNE_GC_06	University of Wisconsin, Madison	Metagenome Analysis	Gp0569461	Yellowstone National Park, Wyoming, USA	44.6888	-110.728	6.79	83.1	1.35915e+08
3300045891_10013	99.07	0	medium	d__Archaea;p__Thermoproteota;c__Thermoproteia;o__Desulfurococcales;f__Ignisphaeraceae;g__Ignisphaera;s__	3300045891	1	2			*Microbiome	Permanent Draft	Hot spring sediment microbial communities from Yellowstone National Park, WY, United States	Hot spring sediment microbial communities from Geyser Creek, Yellowstone National Park, WY, United States - MSUNE_GC_06	University of Wisconsin, Madison	Metagenome Analysis	Gp0569461	Yellowstone National Park, Wyoming, USA	44.6888	-110.728	6.79	83.1	1.32705e+08
3300045891_10014	93.46	0.78	medium	d__Archaea;p__Thermoproteota;c__Nitrososphaeria;o__Nitrososphaerales;f__;g__;s__	3300045891	1	2			*Microbiome	Permanent Draft	Hot spring sediment microbial communities from Yellowstone National Park, WY, United States	Hot spring sediment microbial communities from Geyser Creek, Yellowstone National Park, WY, United States - MSUNE_GC_06	University of Wisconsin, Madison	Metagenome Analysis	Gp0569461	Yellowstone National Park, Wyoming, USA	44.6888	-110.728	6.79	83.1	1.40671e+08
3300045891_10015	86.68	0	medium	d__Archaea;p__Thermoproteota;c__Thermoproteia;o__Thermofilales;f__Thermofilaceae;g__B17-G15;s__	3300045891	1	1			*Microbiome	Permanent Draft	Hot spring sediment microbial communities from Yellowstone National Park, WY, United States	Hot spring sediment microbial communities from Geyser Creek, Yellowstone National Park, WY, United States - MSUNE_GC_06	University of Wisconsin, Madison	Metagenome Analysis	Gp0569461	Yellowstone National Park, Wyoming, USA	44.6888	-110.728	6.79	83.1	151673679
3300045891_10017	98.6	0	medium	d__Archaea;p__Thermoproteota;c__Thermoproteia;o__Desulfurococcales;f__Desulfurococcaceae;g__UBA285;s__	3300045891	1	2			*Microbiome	Permanent Draft	Hot spring sediment microbial communities from Yellowstone National Park, WY, United States	Hot spring sediment microbial communities from Geyser Creek, Yellowstone National Park, WY, United States - MSUNE_GC_06	University of Wisconsin, Madison	Metagenome Analysis	Gp0569461	Yellowstone National Park, Wyoming, USA	44.6888	-110.728	6.79	83.1	1.33337e+08
3300045891_10019	95.79	0.93	medium	d__Archaea;p__Thermoproteota;c__Thermoproteia;o__Desulfurococcales;f__Ignisphaeraceae;g__Ignisphaera;s__	3300045891	1	1			*Microbiome	Permanent Draft	Hot spring sediment microbial communities from Yellowstone National Park, WY, United States	Hot spring sediment microbial communities from Geyser Creek, Yellowstone National Park, WY, United States - MSUNE_GC_06	University of Wisconsin, Madison	Metagenome Analysis	Gp0569461	Yellowstone National Park, Wyoming, USA	44.6888	-110.728	6.79	83.1	1.37249e+08
3300045891_10022	97.2	0	medium	d__Archaea;p__Thermoproteota;c__Thermoproteia;o__Desulfurococcales;f__Ignisphaeraceae;g__Ignisphaera;s__	3300045891	1	1			*Microbiome	Permanent Draft	Hot spring sediment microbial communities from Yellowstone National Park, WY, United States	Hot spring sediment microbial communities from Geyser Creek, Yellowstone National Park, WY, United States - MSUNE_GC_06	University of Wisconsin, Madison	Metagenome Analysis	Gp0569461	Yellowstone National Park, Wyoming, USA	44.6888	-110.728	6.79	83.1	1.35258e+08
3300045891_10030	93.93	0	medium	d__Archaea;p__Thermoproteota;c__Thermoproteia;o__Desulfurococcales;f__NBVN01;g__;s__	3300045891	1	1			*Microbiome	Permanent Draft	Hot spring sediment microbial communities from Yellowstone National Park, WY, United States	Hot spring sediment microbial communities from Geyser Creek, Yellowstone National Park, WY, United States - MSUNE_GC_06	University of Wisconsin, Madison	Metagenome Analysis	Gp0569461	Yellowstone National Park, Wyoming, USA	44.6888	-110.728	6.79	83.1	1.39967e+08
3300045891_10032	93.46	1.87	medium	d__Archaea;p__Thermoproteota;c__Nitrososphaeria;o__Caldarchaeales;f__NZ13-MGT;g__NZ13-MG1;s__	3300045891	1	1			*Microbiome	Permanent Draft	Hot spring sediment microbial communities from Yellowstone National Park, WY, United States	Hot spring sediment microbial communities from Geyser Creek, Yellowstone National Park, WY, United States - MSUNE_GC_06	University of Wisconsin, Madison	Metagenome Analysis	Gp0569461	Yellowstone National Park, Wyoming, USA	44.6888	-110.728	6.79	83.1	1.40671e+08
3300045891_10034	100	0	medium	d__Archaea;p__Halobacteriota;c__Archaeoglobi;o__Archaeoglobales;f__Archaeoglobaceae;g__WYZ-LMO2;s__	3300045891	1	1			*Microbiome	Permanent Draft	Hot spring sediment microbial communities from Yellowstone National Park, WY, United States	Hot spring sediment microbial communities from Geyser Creek, Yellowstone National Park, WY, United States - MSUNE_GC_06	University of Wisconsin, Madison	Metagenome Analysis	Gp0569461	Yellowstone National Park, Wyoming, USA	44.6888	-110.728	6.79	83.1	131470745
3300045891_10035	99.07	0	medium	d__Archaea;p__Thermoproteota;c__Thermoproteia;o__Desulfurococcales;f__NBVN01;g__Zestosphaera;s__	3300045891	1	1			*Microbiome	Permanent Draft	Hot spring sediment microbial communities from Yellowstone National Park, WY, United States	Hot spring sediment microbial communities from Geyser Creek, Yellowstone National Park, WY, United States - MSUNE_GC_06	University of Wisconsin, Madison	Metagenome Analysis	Gp0569461	Yellowstone National Park, Wyoming, USA	44.6888	-110.728	6.79	83.1	1.32705e+08
3300045891_10037	91.36	1.4	medium	d__Archaea;p__Thermoproteota;c__Methanomethylicia;o__Nezhaarchaeales;f__WYZ-LMO8;g__WYZ-LMO8;s__	3300045891	1	1			*Microbiome	Permanent Draft	Hot spring sediment microbial communities from Yellowstone National Park, WY, United States	Hot spring sediment microbial communities from Geyser Creek, Yellowstone National Park, WY, United States - MSUNE_GC_06	University of Wisconsin, Madison	Metagenome Analysis	Gp0569461	Yellowstone National Park, Wyoming, USA	44.6888	-110.728	6.79	83.1	1.43904e+08
3300045891_10038	96.42	0	medium	d__Archaea;p__Thermoproteota;c__Thermoproteia;o__Desulfurococcales;f__AG1;g__;s__	3300045891	1	1			*Microbiome	Permanent Draft	Hot spring sediment microbial communities from Yellowstone National Park, WY, United States	Hot spring sediment microbial communities from Geyser Creek, Yellowstone National Park, WY, United States - MSUNE_GC_06	University of Wisconsin, Madison	Metagenome Analysis	Gp0569461	Yellowstone National Park, Wyoming, USA	44.6888	-110.728	6.79	83.1	136352152
3300045891_10039	92.52	0	medium	d__Archaea;p__Thermoproteota;c__Thermoproteia;o__Desulfurococcales;f__Ignisphaeraceae;g__Ignisphaera;s__	3300045891	1	1			*Microbiome	Permanent Draft	Hot spring sediment microbial communities from Yellowstone National Park, WY, United States	Hot spring sediment microbial communities from Geyser Creek, Yellowstone National Park, WY, United States - MSUNE_GC_06	University of Wisconsin, Madison	Metagenome Analysis	Gp0569461	Yellowstone National Park, Wyoming, USA	44.6888	-110.728	6.79	83.1	1.421e+08
3300045891_10041	85.98	0.93	medium	d__Archaea;p__Thermoproteota;c__Thermoproteia;o__Desulfurococcales;f__Fervidicoccaceae;g__;s__	3300045891	1	1			*Microbiome	Permanent Draft	Hot spring sediment microbial communities from Yellowstone National Park, WY, United States	Hot spring sediment microbial communities from Geyser Creek, Yellowstone National Park, WY, United States - MSUNE_GC_06	University of Wisconsin, Madison	Metagenome Analysis	Gp0569461	Yellowstone National Park, Wyoming, USA	44.6888	-110.728	6.79	83.1	1.52909e+08
3300045891_10044	98.13	0.93	medium	d__Archaea;p__Thermoproteota;c__Thermoproteia;o__Thermofilales;f__Thermofilaceae;g__;s__	3300045891	1	1			*Microbiome	Permanent Draft	Hot spring sediment microbial communities from Yellowstone National Park, WY, United States	Hot spring sediment microbial communities from Geyser Creek, Yellowstone National Park, WY, United States - MSUNE_GC_06	University of Wisconsin, Madison	Metagenome Analysis	Gp0569461	Yellowstone National Park, Wyoming, USA	44.6888	-110.728	6.79	83.1	133976098
3300045891_10045	96.73	0	medium	d__Archaea;p__Thermoproteota;c__Thermoproteia;o__Desulfurococcales;f__NBVN01;g__;s__	3300045891	1	1			*Microbiome	Permanent Draft	Hot spring sediment microbial communities from Yellowstone National Park, WY, United States	Hot spring sediment microbial communities from Geyser Creek, Yellowstone National Park, WY, United States - MSUNE_GC_06	University of Wisconsin, Madison	Metagenome Analysis	Gp0569461	Yellowstone National Park, Wyoming, USA	44.6888	-110.728	6.79	83.1	1.35915e+08
3300045899_10003	94.39	0.93	medium	d__Archaea;p__Thermoproteota;c__Thermoproteia;o__Gearchaeales;f__;g__;s__	3300045899	1	1			*Microbiome	Permanent Draft	Hot spring sediment microbial communities from Yellowstone National Park, WY, United States	Hot spring sediment microbial communities from the Sylvan Springs Area, Yellowstone National Park, WY, United States - MSUNE_S_02	University of Wisconsin, Madison	Metagenome Analysis	Gp0569487	Yellowstone National Park, Wyoming, USA	44.6989	-110.768	5.798	78.1	7.3269e+07
3300045899_10006	95.56	0	medium	d__Archaea;p__Thermoproteota;c__Thermoproteia;o__Thermoproteales;f__Thermoproteaceae;g__Thermoproteus;s__Thermoproteus sp002077075	3300045899	1	2			*Microbiome	Permanent Draft	Hot spring sediment microbial communities from Yellowstone National Park, WY, United States	Hot spring sediment microbial communities from the Sylvan Springs Area, Yellowstone National Park, WY, United States - MSUNE_S_02	University of Wisconsin, Madison	Metagenome Analysis	Gp0569487	Yellowstone National Park, Wyoming, USA	44.6989	-110.768	5.798	78.1	7.23719e+07
3300045899_10007	87.85	0	medium	d__Archaea;p__Thermoproteota;c__Nitrososphaeria;o__UBA164;f__;g__;s__	3300045899	1	1			*Microbiome	Permanent Draft	Hot spring sediment microbial communities from Yellowstone National Park, WY, United States	Hot spring sediment microbial communities from the Sylvan Springs Area, Yellowstone National Park, WY, United States - MSUNE_S_02	University of Wisconsin, Madison	Metagenome Analysis	Gp0569487	Yellowstone National Park, Wyoming, USA	44.6989	-110.768	5.798	78.1	7.87235e+07
3300045899_10008	94.86	0	medium	d__Archaea;p__Thermoproteota;c__Thermoproteia;o__Thermoproteales;f__Thermocladiaceae;g__Caldivirga;s__Caldivirga sp001663375	3300045899	1	2			*Microbiome	Permanent Draft	Hot spring sediment microbial communities from Yellowstone National Park, WY, United States	Hot spring sediment microbial communities from the Sylvan Springs Area, Yellowstone National Park, WY, United States - MSUNE_S_02	University of Wisconsin, Madison	Metagenome Analysis	Gp0569487	Yellowstone National Park, Wyoming, USA	44.6989	-110.768	5.798	78.1	7.29059e+07
3300045899_10010	99.07	0	medium	d__Archaea;p__Thermoproteota;c__Thermoproteia;o__Desulfurococcales;f__Fervidicoccaceae;g__ARK-14;s__	3300045899	1	1			*Microbiome	Permanent Draft	Hot spring sediment microbial communities from Yellowstone National Park, WY, United States	Hot spring sediment microbial communities from the Sylvan Springs Area, Yellowstone National Park, WY, United States - MSUNE_S_02	University of Wisconsin, Madison	Metagenome Analysis	Gp0569487	Yellowstone National Park, Wyoming, USA	44.6989	-110.768	5.798	78.1	6.98078e+07
3300045899_10011	97.43	0	medium	d__Archaea;p__Thermoproteota;c__Thermoproteia;o__Thermoproteales;f__Thermoproteaceae;g__Pyrobaculum;s__	3300045899	1	1			*Microbiome	Permanent Draft	Hot spring sediment microbial communities from Yellowstone National Park, WY, United States	Hot spring sediment microbial communities from the Sylvan Springs Area, Yellowstone National Park, WY, United States - MSUNE_S_02	University of Wisconsin, Madison	Metagenome Analysis	Gp0569487	Yellowstone National Park, Wyoming, USA	44.6989	-110.768	5.798	78.1	7.09828e+07
3300045899_10012	97.35	0.93	medium	d__Archaea;p__Thermoproteota;c__Thermoproteia;o__Desulfurococcales;f__AG1;g__;s__	3300045899	1	1			*Microbiome	Permanent Draft	Hot spring sediment microbial communities from Yellowstone National Park, WY, United States	Hot spring sediment microbial communities from the Sylvan Springs Area, Yellowstone National Park, WY, United States - MSUNE_S_02	University of Wisconsin, Madison	Metagenome Analysis	Gp0569487	Yellowstone National Park, Wyoming, USA	44.6989	-110.768	5.798	78.1	7.10412e+07
3300045899_10013	88.32	0	medium	d__Archaea;p__Thermoproteota;c__Thermoproteia;o__Desulfurococcales;f__Desulfurococcaceae;g__Thermogladius;s__	3300045899	1	1			*Microbiome	Permanent Draft	Hot spring sediment microbial communities from Yellowstone National Park, WY, United States	Hot spring sediment microbial communities from the Sylvan Springs Area, Yellowstone National Park, WY, United States - MSUNE_S_02	University of Wisconsin, Madison	Metagenome Analysis	Gp0569487	Yellowstone National Park, Wyoming, USA	44.6989	-110.768	5.798	78.1	7.83045e+07
3300045899_10014	100	0.93	medium	d__Archaea;p__Thermoplasmatota;c__Thermoplasmata;o__ARK-15;f__ARK-15;g__ARK-15;s__	3300045899	1	2			*Microbiome	Permanent Draft	Hot spring sediment microbial communities from Yellowstone National Park, WY, United States	Hot spring sediment microbial communities from the Sylvan Springs Area, Yellowstone National Park, WY, United States - MSUNE_S_02	University of Wisconsin, Madison	Metagenome Analysis	Gp0569487	Yellowstone National Park, Wyoming, USA	44.6989	-110.768	5.798	78.1	69158569
3300045899_10019	87.77	1.87	medium	d__Archaea;p__Thermoproteota;c__Nitrososphaeria;o__UBA164;f__UBA164;g__UBA160;s__	3300045899	1	2			*Microbiome	Permanent Draft	Hot spring sediment microbial communities from Yellowstone National Park, WY, United States	Hot spring sediment microbial communities from the Sylvan Springs Area, Yellowstone National Park, WY, United States - MSUNE_S_02	University of Wisconsin, Madison	Metagenome Analysis	Gp0569487	Yellowstone National Park, Wyoming, USA	44.6989	-110.768	5.798	78.1	7.87952e+07
3300045899_10020	99.07	0	medium	d__Archaea;p__Thermoproteota;c__Thermoproteia;o__Desulfurococcales;f__Acidilobaceae;g__Caldisphaera;s__	3300045899	1	2			*Microbiome	Permanent Draft	Hot spring sediment microbial communities from Yellowstone National Park, WY, United States	Hot spring sediment microbial communities from the Sylvan Springs Area, Yellowstone National Park, WY, United States - MSUNE_S_02	University of Wisconsin, Madison	Metagenome Analysis	Gp0569487	Yellowstone National Park, Wyoming, USA	44.6989	-110.768	5.798	78.1	6.98078e+07
3300045900_10010	96.26	0.93	medium	d__Archaea;p__Hadarchaeota;c__Hadarchaeia;o__Hadarchaeales;f__WYZ-LMO6;g__WYZ-LMO6;s__WYZ-LMO6 sp004347925	3300045900	1	2			*Microbiome	Permanent Draft	Hot spring sediment microbial communities from Yellowstone National Park, WY, United States	Hot spring sediment microbial communities from the Seven Mile Hole Area, Yellowstone National Park, WY, United States - MSUNE_MH_02	University of Wisconsin, Madison	Metagenome Analysis	Gp0569476	Yellowstone National Park, Wyoming, USA	44.7539	-110.404	6.301	67.8	6.64732e+08
3300045900_10019	92.52	1.87	medium	d__Archaea;p__Hadarchaeota;c__Hadarchaeia;o__Hadarchaeales;f__;g__;s__	3300045900	1	3			*Microbiome	Permanent Draft	Hot spring sediment microbial communities from Yellowstone National Park, WY, United States	Hot spring sediment microbial communities from the Seven Mile Hole Area, Yellowstone National Park, WY, United States - MSUNE_MH_02	University of Wisconsin, Madison	Metagenome Analysis	Gp0569476	Yellowstone National Park, Wyoming, USA	44.7539	-110.404	6.301	67.8	6.91603e+08
3300045900_10029	98.13	1.87	medium	d__Archaea;p__Thermoplasmatota;c__Thermoplasmata;o__UBA10834;f__;g__;s__	3300045900	1	2			*Microbiome	Permanent Draft	Hot spring sediment microbial communities from Yellowstone National Park, WY, United States	Hot spring sediment microbial communities from the Seven Mile Hole Area, Yellowstone National Park, WY, United States - MSUNE_MH_02	University of Wisconsin, Madison	Metagenome Analysis	Gp0569476	Yellowstone National Park, Wyoming, USA	44.7539	-110.404	6.301	67.8	6.52065e+08
3300045900_10033	96.73	4.21	medium	d__Archaea;p__Asgardarchaeota;c__Lokiarchaeia;o__Odinarchaeales;f__;g__;s__	3300045900	1	1			*Microbiome	Permanent Draft	Hot spring sediment microbial communities from Yellowstone National Park, WY, United States	Hot spring sediment microbial communities from the Seven Mile Hole Area, Yellowstone National Park, WY, United States - MSUNE_MH_02	University of Wisconsin, Madison	Metagenome Analysis	Gp0569476	Yellowstone National Park, Wyoming, USA	44.7539	-110.404	6.301	67.8	6.61503e+08
3300045900_10034	93.46	1.87	medium	d__Archaea;p__Thermoproteota;c__Korarchaeia;o__Korarchaeales;f__Korarchaeaceae;g__Methanodesulfokores;s__Methanodesulfokores washburnensis	3300045900	1	1			*Microbiome	Permanent Draft	Hot spring sediment microbial communities from Yellowstone National Park, WY, United States	Hot spring sediment microbial communities from the Seven Mile Hole Area, Yellowstone National Park, WY, United States - MSUNE_MH_02	University of Wisconsin, Madison	Metagenome Analysis	Gp0569476	Yellowstone National Park, Wyoming, USA	44.7539	-110.404	6.301	67.8	6.84647e+08
3300045900_10052	96.26	0.93	medium	d__Archaea;p__Thermoproteota;c__Nitrososphaeria;o__;f__;g__;s__	3300045900	1	1			*Microbiome	Permanent Draft	Hot spring sediment microbial communities from Yellowstone National Park, WY, United States	Hot spring sediment microbial communities from the Seven Mile Hole Area, Yellowstone National Park, WY, United States - MSUNE_MH_02	University of Wisconsin, Madison	Metagenome Analysis	Gp0569476	Yellowstone National Park, Wyoming, USA	44.7539	-110.404	6.301	67.8	6.64732e+08
3300045900_10056	98.13	3.27	medium	d__Archaea;p__Halobacteriota;c__Methanocellia;o__Methanocellales;f__;g__;s__	3300045900	1	1			*Microbiome	Permanent Draft	Hot spring sediment microbial communities from Yellowstone National Park, WY, United States	Hot spring sediment microbial communities from the Seven Mile Hole Area, Yellowstone National Park, WY, United States - MSUNE_MH_02	University of Wisconsin, Madison	Metagenome Analysis	Gp0569476	Yellowstone National Park, Wyoming, USA	44.7539	-110.404	6.301	67.8	6.52065e+08
3300045900_10064	94.18	2.8	medium	d__Archaea;p__Thermoproteota;c__Bathyarchaeia;o__40CM-2-53-6;f__;g__;s__	3300045900	1	1			*Microbiome	Permanent Draft	Hot spring sediment microbial communities from Yellowstone National Park, WY, United States	Hot spring sediment microbial communities from the Seven Mile Hole Area, Yellowstone National Park, WY, United States - MSUNE_MH_02	University of Wisconsin, Madison	Metagenome Analysis	Gp0569476	Yellowstone National Park, Wyoming, USA	44.7539	-110.404	6.301	67.8	6.79413e+08
3300045900_10089	93.39	2.8	medium	d__Archaea;p__Thermoproteota;c__Korarchaeia;o__Korarchaeales;f__Korarchaeaceae;g__Korarchaeum;s__Korarchaeum cryptofilum	3300045900	1	1			*Microbiome	Permanent Draft	Hot spring sediment microbial communities from Yellowstone National Park, WY, United States	Hot spring sediment microbial communities from the Seven Mile Hole Area, Yellowstone National Park, WY, United States - MSUNE_MH_02	University of Wisconsin, Madison	Metagenome Analysis	Gp0569476	Yellowstone National Park, Wyoming, USA	44.7539	-110.404	6.301	67.8	6.8516e+08
3300045900_10092	96.26	3.74	medium	d__Archaea;p__Thermoproteota;c__Bathyarchaeia;o__B26-1;f__UBA233;g__;s__	3300045900	1	1			*Microbiome	Permanent Draft	Hot spring sediment microbial communities from Yellowstone National Park, WY, United States	Hot spring sediment microbial communities from the Seven Mile Hole Area, Yellowstone National Park, WY, United States - MSUNE_MH_02	University of Wisconsin, Madison	Metagenome Analysis	Gp0569476	Yellowstone National Park, Wyoming, USA	44.7539	-110.404	6.301	67.8	6.64732e+08
3300045900_10104	100	0	medium	d__Archaea;p__Halobacteriota;c__Archaeoglobi;o__Archaeoglobales;f__Archaeoglobaceae;g__WYZ-LMO2;s__	3300045900	1	1			*Microbiome	Permanent Draft	Hot spring sediment microbial communities from Yellowstone National Park, WY, United States	Hot spring sediment microbial communities from the Seven Mile Hole Area, Yellowstone National Park, WY, United States - MSUNE_MH_02	University of Wisconsin, Madison	Metagenome Analysis	Gp0569476	Yellowstone National Park, Wyoming, USA	44.7539	-110.404	6.301	67.8	639871384
3300045900_10109	99.07	2.8	medium	d__Archaea;p__Thermoproteota;c__Bathyarchaeia;o__B26-1;f__UBA233;g__;s__	3300045900	1	1			*Microbiome	Permanent Draft	Hot spring sediment microbial communities from Yellowstone National Park, WY, United States	Hot spring sediment microbial communities from the Seven Mile Hole Area, Yellowstone National Park, WY, United States - MSUNE_MH_02	University of Wisconsin, Madison	Metagenome Analysis	Gp0569476	Yellowstone National Park, Wyoming, USA	44.7539	-110.404	6.301	67.8	6.45878e+08
3300045901_10002	96.73	0	medium	d__Archaea;p__Thermoproteota;c__Thermoproteia;o__Desulfurococcales;f__Acidilobaceae;g__Acidilobus;s__Acidilobus sp000495735	3300045901	1	2			*Microbiome	Permanent Draft	Hot spring sediment microbial communities from Yellowstone National Park, WY, United States	Hot spring sediment microbial communities from the Gibbon River area, Yellowstone National Park, WY, United States - MSUNE_GR_02	University of Wisconsin, Madison	Metagenome Analysis	Gp0569467	Yellowstone National Park, Wyoming, USA	44.7362	-110.706	1.285	91.3	3.65804e+07
3300045901_10005	97.2	0	medium	d__Archaea;p__Thermoproteota;c__Thermoproteia;o__Sulfolobales;f__Sulfolobaceae;g__QEFN01;s__	3300045901	1	1			*Microbiome	Permanent Draft	Hot spring sediment microbial communities from Yellowstone National Park, WY, United States	Hot spring sediment microbial communities from the Gibbon River area, Yellowstone National Park, WY, United States - MSUNE_GR_02	University of Wisconsin, Madison	Metagenome Analysis	Gp0569467	Yellowstone National Park, Wyoming, USA	44.7362	-110.706	1.285	91.3	36403500
3300045901_10006	97.2	0	medium	d__Archaea;p__Thermoproteota;c__Thermoproteia;o__Sulfolobales;f__Sulfolobaceae;g__QEFN01;s__QEFN01 sp003086555	3300045901	1	1			*Microbiome	Permanent Draft	Hot spring sediment microbial communities from Yellowstone National Park, WY, United States	Hot spring sediment microbial communities from the Gibbon River area, Yellowstone National Park, WY, United States - MSUNE_GR_02	University of Wisconsin, Madison	Metagenome Analysis	Gp0569467	Yellowstone National Park, Wyoming, USA	44.7362	-110.706	1.285	91.3	36403500
3300045901_10007	97.2	0	medium	d__Archaea;p__Thermoproteota;c__Thermoproteia;o__Thermoproteales;f__Thermocladiaceae;g__Caldivirga;s__Caldivirga sp001663375	3300045901	1	1			*Microbiome	Permanent Draft	Hot spring sediment microbial communities from Yellowstone National Park, WY, United States	Hot spring sediment microbial communities from the Gibbon River area, Yellowstone National Park, WY, United States - MSUNE_GR_02	University of Wisconsin, Madison	Metagenome Analysis	Gp0569467	Yellowstone National Park, Wyoming, USA	44.7362	-110.706	1.285	91.3	36403500
3300045901_10008	100	0	medium	d__Archaea;p__Thermoproteota;c__Thermoproteia;o__Sulfolobales;f__Sulfolobaceae;g__Acd1;s__Acd1 sp000389735	3300045901	1	1			*Microbiome	Permanent Draft	Hot spring sediment microbial communities from Yellowstone National Park, WY, United States	Hot spring sediment microbial communities from the Gibbon River area, Yellowstone National Park, WY, United States - MSUNE_GR_02	University of Wisconsin, Madison	Metagenome Analysis	Gp0569467	Yellowstone National Park, Wyoming, USA	44.7362	-110.706	1.285	91.3	35384202
3300045901_10009	92.68	1.87	medium	d__Archaea;p__Thermoproteota;c__Thermoproteia;o__Thermoproteales;f__Thermocladiaceae;g__Vulcanisaeta;s__Vulcanisaeta sp001516765	3300045901	1	2			*Microbiome	Permanent Draft	Hot spring sediment microbial communities from Yellowstone National Park, WY, United States	Hot spring sediment microbial communities from the Gibbon River area, Yellowstone National Park, WY, United States - MSUNE_GR_02	University of Wisconsin, Madison	Metagenome Analysis	Gp0569467	Yellowstone National Park, Wyoming, USA	44.7362	-110.706	1.285	91.3	3.81789e+07
3300045904_10005	96.88	0.47	medium	d__Archaea;p__Thermoproteota;c__Nitrososphaeria;o__Nitrososphaerales;f__;g__;s__	3300045904	1	1			*Microbiome	Permanent Draft	Hot spring sediment microbial communities from Yellowstone National Park, WY, United States	Hot spring sediment microbial communities from Geyser Creek, Yellowstone National Park, WY, United States - MSUNE_GC_10	University of Wisconsin, Madison	Metagenome Analysis	Gp0569463	Yellowstone National Park, Wyoming, USA	44.6904	-110.729	6.017	77.3	2.32336e+08
3300045904_10006	95.48	0	medium	d__Archaea;p__Thermoproteota;c__Thermoproteia;o__Desulfurococcales;f__AG1;g__;s__	3300045904	1	1			*Microbiome	Permanent Draft	Hot spring sediment microbial communities from Yellowstone National Park, WY, United States	Hot spring sediment microbial communities from Geyser Creek, Yellowstone National Park, WY, United States - MSUNE_GC_10	University of Wisconsin, Madison	Metagenome Analysis	Gp0569463	Yellowstone National Park, Wyoming, USA	44.6904	-110.729	6.017	77.3	2.35742e+08
3300045904_10010	90.19	0	medium	d__Archaea;p__Thermoproteota;c__Thermoproteia;o__Thermoproteales;f__Thermoproteaceae;g__Pyrobaculum;s__Pyrobaculum sp001189275	3300045904	1	1			*Microbiome	Permanent Draft	Hot spring sediment microbial communities from Yellowstone National Park, WY, United States	Hot spring sediment microbial communities from Geyser Creek, Yellowstone National Park, WY, United States - MSUNE_GC_10	University of Wisconsin, Madison	Metagenome Analysis	Gp0569463	Yellowstone National Park, Wyoming, USA	44.6904	-110.729	6.017	77.3	2.4957e+08
3300045904_10012	96.73	2.8	medium	d__Archaea;p__Thermoproteota;c__Bathyarchaeia;o__B24;f__B24;g__B24;s__	3300045904	1	1			*Microbiome	Permanent Draft	Hot spring sediment microbial communities from Yellowstone National Park, WY, United States	Hot spring sediment microbial communities from Geyser Creek, Yellowstone National Park, WY, United States - MSUNE_GC_10	University of Wisconsin, Madison	Metagenome Analysis	Gp0569463	Yellowstone National Park, Wyoming, USA	44.6904	-110.729	6.017	77.3	2.32696e+08
3300045904_10013	99.07	0	medium	d__Archaea;p__Thermoproteota;c__Thermoproteia;o__Desulfurococcales;f__NBVN01;g__Zestosphaera;s__	3300045904	1	1			*Microbiome	Permanent Draft	Hot spring sediment microbial communities from Yellowstone National Park, WY, United States	Hot spring sediment microbial communities from Geyser Creek, Yellowstone National Park, WY, United States - MSUNE_GC_10	University of Wisconsin, Madison	Metagenome Analysis	Gp0569463	Yellowstone National Park, Wyoming, USA	44.6904	-110.729	6.017	77.3	2.272e+08
3300045904_10016	89.41	1.87	medium	d__Archaea;p__Thermoproteota;c__Thermoproteia;o__Thermofilales;f__Thermofilaceae;g__Thermofilum;s__	3300045904	1	1			*Microbiome	Permanent Draft	Hot spring sediment microbial communities from Yellowstone National Park, WY, United States	Hot spring sediment microbial communities from Geyser Creek, Yellowstone National Park, WY, United States - MSUNE_GC_10	University of Wisconsin, Madison	Metagenome Analysis	Gp0569463	Yellowstone National Park, Wyoming, USA	44.6904	-110.729	6.017	77.3	2.51747e+08
3300045904_10017	97.2	2.8	medium	d__Archaea;p__Thermoproteota;c__Bathyarchaeia;o__B26-1;f__UBA233;g__;s__	3300045904	1	1			*Microbiome	Permanent Draft	Hot spring sediment microbial communities from Yellowstone National Park, WY, United States	Hot spring sediment microbial communities from Geyser Creek, Yellowstone National Park, WY, United States - MSUNE_GC_10	University of Wisconsin, Madison	Metagenome Analysis	Gp0569463	Yellowstone National Park, Wyoming, USA	44.6904	-110.729	6.017	77.3	2.31571e+08
3300045904_10019	92.52	0	medium	d__Archaea;p__Hadarchaeota;c__Hadarchaeia;o__Hadarchaeales;f__;g__;s__	3300045904	1	1			*Microbiome	Permanent Draft	Hot spring sediment microbial communities from Yellowstone National Park, WY, United States	Hot spring sediment microbial communities from Geyser Creek, Yellowstone National Park, WY, United States - MSUNE_GC_10	University of Wisconsin, Madison	Metagenome Analysis	Gp0569463	Yellowstone National Park, Wyoming, USA	44.6904	-110.729	6.017	77.3	2.43285e+08
3300045904_10020	92.45	1.87	medium	d__Archaea;p__Thermoproteota;c__Korarchaeia;o__Korarchaeales;f__Korarchaeaceae;g__Korarchaeum;s__	3300045904	1	1			*Microbiome	Permanent Draft	Hot spring sediment microbial communities from Yellowstone National Park, WY, United States	Hot spring sediment microbial communities from Geyser Creek, Yellowstone National Park, WY, United States - MSUNE_GC_10	University of Wisconsin, Madison	Metagenome Analysis	Gp0569463	Yellowstone National Park, Wyoming, USA	44.6904	-110.729	6.017	77.3	2.43469e+08
3300045904_10021	97.2	0.93	medium	d__Archaea;p__Thermoproteota;c__Bathyarchaeia;o__B24;f__;g__;s__	3300045904	1	1			*Microbiome	Permanent Draft	Hot spring sediment microbial communities from Yellowstone National Park, WY, United States	Hot spring sediment microbial communities from Geyser Creek, Yellowstone National Park, WY, United States - MSUNE_GC_10	University of Wisconsin, Madison	Metagenome Analysis	Gp0569463	Yellowstone National Park, Wyoming, USA	44.6904	-110.729	6.017	77.3	2.31571e+08
3300045904_10022	82.24	3.74	medium	d__Archaea;p__Thermoproteota;c__Thermoproteia;o__Thermofilales;f__Thermofilaceae;g__;s__	3300045904	1	1			*Microbiome	Permanent Draft	Hot spring sediment microbial communities from Yellowstone National Park, WY, United States	Hot spring sediment microbial communities from Geyser Creek, Yellowstone National Park, WY, United States - MSUNE_GC_10	University of Wisconsin, Madison	Metagenome Analysis	Gp0569463	Yellowstone National Park, Wyoming, USA	44.6904	-110.729	6.017	77.3	2.73695e+08
3300045904_10024	100	0	medium	d__Archaea;p__Thermoproteota;c__Methanomethylicia;o__Methanomethylicales;f__Methanomethylicaceae;g__WYZ-LMO11;s__WYZ-LMO11 sp004348015	3300045904	1	1			*Microbiome	Permanent Draft	Hot spring sediment microbial communities from Yellowstone National Park, WY, United States	Hot spring sediment microbial communities from Geyser Creek, Yellowstone National Park, WY, United States - MSUNE_GC_10	University of Wisconsin, Madison	Metagenome Analysis	Gp0569463	Yellowstone National Park, Wyoming, USA	44.6904	-110.729	6.017	77.3	225086859
3300045904_10025	89.88	0.93	medium	d__Archaea;p__Thermoproteota;c__Bathyarchaeia;o__40CM-2-53-6;f__;g__;s__	3300045904	1	2			*Microbiome	Permanent Draft	Hot spring sediment microbial communities from Yellowstone National Park, WY, United States	Hot spring sediment microbial communities from Geyser Creek, Yellowstone National Park, WY, United States - MSUNE_GC_10	University of Wisconsin, Madison	Metagenome Analysis	Gp0569463	Yellowstone National Park, Wyoming, USA	44.6904	-110.729	6.017	77.3	2.5043e+08
3300045904_10028	97.2	4.67	medium	d__Archaea;p__Thermoproteota;c__Bathyarchaeia;o__B26-1;f__B26-1;g__;s__	3300045904	1	1			*Microbiome	Permanent Draft	Hot spring sediment microbial communities from Yellowstone National Park, WY, United States	Hot spring sediment microbial communities from Geyser Creek, Yellowstone National Park, WY, United States - MSUNE_GC_10	University of Wisconsin, Madison	Metagenome Analysis	Gp0569463	Yellowstone National Park, Wyoming, USA	44.6904	-110.729	6.017	77.3	2.31571e+08
3300045904_10032	99.53	0	medium	d__Archaea;p__Thermoproteota;c__Thermoproteia;o__Desulfurococcales;f__Desulfurococcaceae;g__UBA285;s__	3300045904	1	2			*Microbiome	Permanent Draft	Hot spring sediment microbial communities from Yellowstone National Park, WY, United States	Hot spring sediment microbial communities from Geyser Creek, Yellowstone National Park, WY, United States - MSUNE_GC_10	University of Wisconsin, Madison	Metagenome Analysis	Gp0569463	Yellowstone National Park, Wyoming, USA	44.6904	-110.729	6.017	77.3	2.2615e+08
3300045904_10033	95.33	0.93	medium	d__Archaea;p__Thermoproteota;c__Bathyarchaeia;o__B26-1;f__UBA233;g__;s__	3300045904	1	2			*Microbiome	Permanent Draft	Hot spring sediment microbial communities from Yellowstone National Park, WY, United States	Hot spring sediment microbial communities from Geyser Creek, Yellowstone National Park, WY, United States - MSUNE_GC_10	University of Wisconsin, Madison	Metagenome Analysis	Gp0569463	Yellowstone National Park, Wyoming, USA	44.6904	-110.729	6.017	77.3	2.36113e+08
3300045904_10036	98.6	0	medium	d__Archaea;p__Thermoproteota;c__Methanomethylicia;o__Nezhaarchaeales;f__WYZ-LMO8;g__WYZ-LMO8;s__	3300045904	1	1			*Microbiome	Permanent Draft	Hot spring sediment microbial communities from Yellowstone National Park, WY, United States	Hot spring sediment microbial communities from Geyser Creek, Yellowstone National Park, WY, United States - MSUNE_GC_10	University of Wisconsin, Madison	Metagenome Analysis	Gp0569463	Yellowstone National Park, Wyoming, USA	44.6904	-110.729	6.017	77.3	2.28283e+08
3300045904_10037	98.6	0	medium	d__Archaea;p__Thermoproteota;c__Thermoproteia;o__Desulfurococcales;f__Desulfurococcaceae;g__UBA285;s__	3300045904	1	1			*Microbiome	Permanent Draft	Hot spring sediment microbial communities from Yellowstone National Park, WY, United States	Hot spring sediment microbial communities from Geyser Creek, Yellowstone National Park, WY, United States - MSUNE_GC_10	University of Wisconsin, Madison	Metagenome Analysis	Gp0569463	Yellowstone National Park, Wyoming, USA	44.6904	-110.729	6.017	77.3	2.28283e+08
3300045904_10040	98.13	0.93	medium	d__Archaea;p__Thermoproteota;c__Bathyarchaeia;o__40CM-2-53-6;f__;g__;s__	3300045904	1	1			*Microbiome	Permanent Draft	Hot spring sediment microbial communities from Yellowstone National Park, WY, United States	Hot spring sediment microbial communities from Geyser Creek, Yellowstone National Park, WY, United States - MSUNE_GC_10	University of Wisconsin, Madison	Metagenome Analysis	Gp0569463	Yellowstone National Park, Wyoming, USA	44.6904	-110.729	6.017	77.3	2.29376e+08
3300045904_10041	97.66	0	medium	d__Archaea;p__Thermoproteota;c__Thermoproteia;o__Desulfurococcales;f__Ignisphaeraceae;g__Ignisphaera;s__	3300045904	1	1			*Microbiome	Permanent Draft	Hot spring sediment microbial communities from Yellowstone National Park, WY, United States	Hot spring sediment microbial communities from Geyser Creek, Yellowstone National Park, WY, United States - MSUNE_GC_10	University of Wisconsin, Madison	Metagenome Analysis	Gp0569463	Yellowstone National Park, Wyoming, USA	44.6904	-110.729	6.017	77.3	2.3048e+08
3300045904_10042	97.2	2.8	medium	d__Archaea;p__Thermoproteota;c__Nitrososphaeria;o__Caldarchaeales;f__;g__;s__	3300045904	1	1			*Microbiome	Permanent Draft	Hot spring sediment microbial communities from Yellowstone National Park, WY, United States	Hot spring sediment microbial communities from Geyser Creek, Yellowstone National Park, WY, United States - MSUNE_GC_10	University of Wisconsin, Madison	Metagenome Analysis	Gp0569463	Yellowstone National Park, Wyoming, USA	44.6904	-110.729	6.017	77.3	2.31571e+08
3300045904_10045	97.2	0	medium	d__Archaea;p__Thermoproteota;c__Nitrososphaeria;o__Caldarchaeales;f__NZ13-MGT;g__JGI-0000106-J15;s__	3300045904	1	1			*Microbiome	Permanent Draft	Hot spring sediment microbial communities from Yellowstone National Park, WY, United States	Hot spring sediment microbial communities from Geyser Creek, Yellowstone National Park, WY, United States - MSUNE_GC_10	University of Wisconsin, Madison	Metagenome Analysis	Gp0569463	Yellowstone National Park, Wyoming, USA	44.6904	-110.729	6.017	77.3	2.31571e+08
3300045904_10046	97.66	0	medium	d__Archaea;p__Thermoproteota;c__Thermoproteia;o__Desulfurococcales;f__NBVN01;g__;s__	3300045904	1	1			*Microbiome	Permanent Draft	Hot spring sediment microbial communities from Yellowstone National Park, WY, United States	Hot spring sediment microbial communities from Geyser Creek, Yellowstone National Park, WY, United States - MSUNE_GC_10	University of Wisconsin, Madison	Metagenome Analysis	Gp0569463	Yellowstone National Park, Wyoming, USA	44.6904	-110.729	6.017	77.3	2.3048e+08
3300045904_10047	95.33	0	medium	d__Archaea;p__Thermoproteota;c__Thermoproteia;o__Desulfurococcales;f__NBVN01;g__;s__	3300045904	1	2			*Microbiome	Permanent Draft	Hot spring sediment microbial communities from Yellowstone National Park, WY, United States	Hot spring sediment microbial communities from Geyser Creek, Yellowstone National Park, WY, United States - MSUNE_GC_10	University of Wisconsin, Madison	Metagenome Analysis	Gp0569463	Yellowstone National Park, Wyoming, USA	44.6904	-110.729	6.017	77.3	2.36113e+08
3300045904_10051	91.9	0	medium	d__Archaea;p__Thermoproteota;c__Nitrososphaeria;o__Caldarchaeales;f__NZ13-MGT;g__EX4484-121;s__	3300045904	1	1			*Microbiome	Permanent Draft	Hot spring sediment microbial communities from Yellowstone National Park, WY, United States	Hot spring sediment microbial communities from Geyser Creek, Yellowstone National Park, WY, United States - MSUNE_GC_10	University of Wisconsin, Madison	Metagenome Analysis	Gp0569463	Yellowstone National Park, Wyoming, USA	44.6904	-110.729	6.017	77.3	2.44926e+08
3300045904_10053	96.26	0	medium	d__Archaea;p__Thermoproteota;c__Nitrososphaeria;o__Caldarchaeales;f__NZ13-MGT;g__NZ13-MG1;s__	3300045904	1	1			*Microbiome	Permanent Draft	Hot spring sediment microbial communities from Yellowstone National Park, WY, United States	Hot spring sediment microbial communities from Geyser Creek, Yellowstone National Park, WY, United States - MSUNE_GC_10	University of Wisconsin, Madison	Metagenome Analysis	Gp0569463	Yellowstone National Park, Wyoming, USA	44.6904	-110.729	6.017	77.3	2.33832e+08
3300045904_10054	99.07	0	medium	d__Archaea;p__Thermoproteota;c__Methanomethylicia;o__Nezhaarchaeales;f__WYZ-LMO8;g__WYZ-LMO8;s__	3300045904	1	1			*Microbiome	Permanent Draft	Hot spring sediment microbial communities from Yellowstone National Park, WY, United States	Hot spring sediment microbial communities from Geyser Creek, Yellowstone National Park, WY, United States - MSUNE_GC_10	University of Wisconsin, Madison	Metagenome Analysis	Gp0569463	Yellowstone National Park, Wyoming, USA	44.6904	-110.729	6.017	77.3	2.272e+08
3300045904_10055	91.59	1.87	medium	d__Archaea;p__Thermoproteota;c__Korarchaeia;o__Korarchaeales;f__Korarchaeaceae;g__Methanodesulfokores;s__Methanodesulfokores washburnensis	3300045904	1	1			*Microbiome	Permanent Draft	Hot spring sediment microbial communities from Yellowstone National Park, WY, United States	Hot spring sediment microbial communities from Geyser Creek, Yellowstone National Park, WY, United States - MSUNE_GC_10	University of Wisconsin, Madison	Metagenome Analysis	Gp0569463	Yellowstone National Park, Wyoming, USA	44.6904	-110.729	6.017	77.3	2.45755e+08
3300045904_10061	95.33	2.8	medium	d__Archaea;p__Thermoproteota;c__Bathyarchaeia;o__B26-1;f__UBA233;g__;s__	3300045904	1	1			*Microbiome	Permanent Draft	Hot spring sediment microbial communities from Yellowstone National Park, WY, United States	Hot spring sediment microbial communities from Geyser Creek, Yellowstone National Park, WY, United States - MSUNE_GC_10	University of Wisconsin, Madison	Metagenome Analysis	Gp0569463	Yellowstone National Park, Wyoming, USA	44.6904	-110.729	6.017	77.3	2.36113e+08
3300045904_10063	89.25	0	medium	d__Archaea;p__Thermoproteota;c__Thermoproteia;o__Thermofilales;f__Thermofilaceae;g__B17-G15;s__	3300045904	1	1			*Microbiome	Permanent Draft	Hot spring sediment microbial communities from Yellowstone National Park, WY, United States	Hot spring sediment microbial communities from Geyser Creek, Yellowstone National Park, WY, United States - MSUNE_GC_10	University of Wisconsin, Madison	Metagenome Analysis	Gp0569463	Yellowstone National Park, Wyoming, USA	44.6904	-110.729	6.017	77.3	2.52198e+08
3300045904_10065	90.65	0	medium	d__Archaea;p__Thermoproteota;c__Thermoproteia;o__Thermofilales;f__Thermofilaceae;g__B17-G15;s__	3300045904	1	1			*Microbiome	Permanent Draft	Hot spring sediment microbial communities from Yellowstone National Park, WY, United States	Hot spring sediment microbial communities from Geyser Creek, Yellowstone National Park, WY, United States - MSUNE_GC_10	University of Wisconsin, Madison	Metagenome Analysis	Gp0569463	Yellowstone National Park, Wyoming, USA	44.6904	-110.729	6.017	77.3	248303209
3300045904_10066	84.35	3.35	medium	d__Archaea;p__Thermoproteota;c__Methanomethylicia;o__Nezhaarchaeales;f__B40-G2;g__;s__	3300045904	1	1			*Microbiome	Permanent Draft	Hot spring sediment microbial communities from Yellowstone National Park, WY, United States	Hot spring sediment microbial communities from Geyser Creek, Yellowstone National Park, WY, United States - MSUNE_GC_10	University of Wisconsin, Madison	Metagenome Analysis	Gp0569463	Yellowstone National Park, Wyoming, USA	44.6904	-110.729	6.017	77.3	2.66849e+08
3300045904_10068	100	0	medium	d__Archaea;p__Halobacteriota;c__Archaeoglobi;o__Archaeoglobales;f__Archaeoglobaceae;g__WYZ-LMO2;s__	3300045904	1	1			*Microbiome	Permanent Draft	Hot spring sediment microbial communities from Yellowstone National Park, WY, United States	Hot spring sediment microbial communities from Geyser Creek, Yellowstone National Park, WY, United States - MSUNE_GC_10	University of Wisconsin, Madison	Metagenome Analysis	Gp0569463	Yellowstone National Park, Wyoming, USA	44.6904	-110.729	6.017	77.3	225086859
3300045904_10069	96.73	0.93	medium	d__Archaea;p__Thermoproteota;c__Methanomethylicia;o__B29-G17;f__;g__;s__	3300045904	1	1			*Microbiome	Permanent Draft	Hot spring sediment microbial communities from Yellowstone National Park, WY, United States	Hot spring sediment microbial communities from Geyser Creek, Yellowstone National Park, WY, United States - MSUNE_GC_10	University of Wisconsin, Madison	Metagenome Analysis	Gp0569463	Yellowstone National Park, Wyoming, USA	44.6904	-110.729	6.017	77.3	2.32696e+08
3300045904_10073	97.2	0.47	medium	d__Archaea;p__Thermoproteota;c__Thermoproteia;o__Desulfurococcales;f__Ignisphaeraceae;g__Ignisphaera;s__	3300045904	1	3			*Microbiome	Permanent Draft	Hot spring sediment microbial communities from Yellowstone National Park, WY, United States	Hot spring sediment microbial communities from Geyser Creek, Yellowstone National Park, WY, United States - MSUNE_GC_10	University of Wisconsin, Madison	Metagenome Analysis	Gp0569463	Yellowstone National Park, Wyoming, USA	44.6904	-110.729	6.017	77.3	2.31571e+08
3300045904_10075	98.13	1.87	medium	d__Archaea;p__Thermoproteota;c__Methanomethylicia;o__;f__;g__;s__	3300045904	1	1			*Microbiome	Permanent Draft	Hot spring sediment microbial communities from Yellowstone National Park, WY, United States	Hot spring sediment microbial communities from Geyser Creek, Yellowstone National Park, WY, United States - MSUNE_GC_10	University of Wisconsin, Madison	Metagenome Analysis	Gp0569463	Yellowstone National Park, Wyoming, USA	44.6904	-110.729	6.017	77.3	2.29376e+08
3300045908_10002	96.42	0	medium	d__Archaea;p__Thermoproteota;c__Thermoproteia;o__Desulfurococcales;f__AG1;g__;s__	3300045908	1	1			*Microbiome	Permanent Draft	Hot spring sediment microbial communities from Yellowstone National Park, WY, United States	Hot spring sediment microbial communities from the Gibbon River area, Yellowstone National Park, WY, United States - MSUNE_GR_03	University of Wisconsin, Madison	Metagenome Analysis	Gp0569468	Yellowstone National Park, Wyoming, USA	44.6841	-110.744	6.83	89.2	1.88916e+08
3300045908_10007	95.33	0	medium	d__Archaea;p__Thermoproteota;c__Thermoproteia;o__Gearchaeales;f__Gearchaeaceae;g__SCGC-AAA471-B05;s__	3300045908	1	1			*Microbiome	Permanent Draft	Hot spring sediment microbial communities from Yellowstone National Park, WY, United States	Hot spring sediment microbial communities from the Gibbon River area, Yellowstone National Park, WY, United States - MSUNE_GR_03	University of Wisconsin, Madison	Metagenome Analysis	Gp0569468	Yellowstone National Park, Wyoming, USA	44.6841	-110.744	6.83	89.2	1.91076e+08
3300045908_10009	99.53	0	medium	d__Archaea;p__Thermoproteota;c__Thermoproteia;o__Desulfurococcales;f__Desulfurococcaceae;g__UBA285;s__	3300045908	1	2			*Microbiome	Permanent Draft	Hot spring sediment microbial communities from Yellowstone National Park, WY, United States	Hot spring sediment microbial communities from the Gibbon River area, Yellowstone National Park, WY, United States - MSUNE_GR_03	University of Wisconsin, Madison	Metagenome Analysis	Gp0569468	Yellowstone National Park, Wyoming, USA	44.6841	-110.744	6.83	89.2	1.83013e+08
3300045908_10012	91.59	1.87	medium	d__Archaea;p__Thermoproteota;c__Thermoproteia;o__Desulfurococcales;f__AG1;g__AG1;s__	3300045908	1	1			*Microbiome	Permanent Draft	Hot spring sediment microbial communities from Yellowstone National Park, WY, United States	Hot spring sediment microbial communities from the Gibbon River area, Yellowstone National Park, WY, United States - MSUNE_GR_03	University of Wisconsin, Madison	Metagenome Analysis	Gp0569468	Yellowstone National Park, Wyoming, USA	44.6841	-110.744	6.83	89.2	1.98878e+08
3300045908_10013	100	0	medium	d__Archaea;p__Thermoproteota;c__Thermoproteia;o__Desulfurococcales;f__Desulfurococcaceae;g__UBA285;s__	3300045908	1	1			*Microbiome	Permanent Draft	Hot spring sediment microbial communities from Yellowstone National Park, WY, United States	Hot spring sediment microbial communities from the Gibbon River area, Yellowstone National Park, WY, United States - MSUNE_GR_03	University of Wisconsin, Madison	Metagenome Analysis	Gp0569468	Yellowstone National Park, Wyoming, USA	44.6841	-110.744	6.83	89.2	182152508
3300045908_10014	88.32	0	medium	d__Archaea;p__Thermoproteota;c__Thermoproteia;o__Thermofilales;f__Thermofilaceae;g__B17-G15;s__	3300045908	1	1			*Microbiome	Permanent Draft	Hot spring sediment microbial communities from Yellowstone National Park, WY, United States	Hot spring sediment microbial communities from the Gibbon River area, Yellowstone National Park, WY, United States - MSUNE_GR_03	University of Wisconsin, Madison	Metagenome Analysis	Gp0569468	Yellowstone National Park, Wyoming, USA	44.6841	-110.744	6.83	89.2	2.06242e+08
3300045908_10016	100	0	medium	d__Archaea;p__Halobacteriota;c__Archaeoglobi;o__Archaeoglobales;f__Archaeoglobaceae;g__WYZ-LMO2;s__	3300045908	1	1			*Microbiome	Permanent Draft	Hot spring sediment microbial communities from Yellowstone National Park, WY, United States	Hot spring sediment microbial communities from the Gibbon River area, Yellowstone National Park, WY, United States - MSUNE_GR_03	University of Wisconsin, Madison	Metagenome Analysis	Gp0569468	Yellowstone National Park, Wyoming, USA	44.6841	-110.744	6.83	89.2	182152508
3300045908_10017	99.07	0	medium	d__Archaea;p__Thermoproteota;c__Thermoproteia;o__Desulfurococcales;f__NBVN01;g__Zestosphaera;s__	3300045908	1	1			*Microbiome	Permanent Draft	Hot spring sediment microbial communities from Yellowstone National Park, WY, United States	Hot spring sediment microbial communities from the Gibbon River area, Yellowstone National Park, WY, United States - MSUNE_GR_03	University of Wisconsin, Madison	Metagenome Analysis	Gp0569468	Yellowstone National Park, Wyoming, USA	44.6841	-110.744	6.83	89.2	1.83862e+08
3300045908_10019	97.43	0	medium	d__Archaea;p__Thermoproteota;c__Thermoproteia;o__Thermoproteales;f__Thermoproteaceae;g__;s__	3300045908	1	1			*Microbiome	Permanent Draft	Hot spring sediment microbial communities from Yellowstone National Park, WY, United States	Hot spring sediment microbial communities from the Gibbon River area, Yellowstone National Park, WY, United States - MSUNE_GR_03	University of Wisconsin, Madison	Metagenome Analysis	Gp0569468	Yellowstone National Park, Wyoming, USA	44.6841	-110.744	6.83	89.2	1.86957e+08
3300045908_10021	82.71	2.8	medium	d__Archaea;p__Thermoproteota;c__Thermoproteia;o__Desulfurococcales;f__NBVN01;g__;s__	3300045908	1	2			*Microbiome	Permanent Draft	Hot spring sediment microbial communities from Yellowstone National Park, WY, United States	Hot spring sediment microbial communities from the Gibbon River area, Yellowstone National Park, WY, United States - MSUNE_GR_03	University of Wisconsin, Madison	Metagenome Analysis	Gp0569468	Yellowstone National Park, Wyoming, USA	44.6841	-110.744	6.83	89.2	2.2023e+08
3300045908_10024	96.73	0.93	medium	d__Archaea;p__Thermoproteota;c__Methanomethylicia;o__B29-G17;f__;g__;s__	3300045908	1	1			*Microbiome	Permanent Draft	Hot spring sediment microbial communities from Yellowstone National Park, WY, United States	Hot spring sediment microbial communities from the Gibbon River area, Yellowstone National Park, WY, United States - MSUNE_GR_03	University of Wisconsin, Madison	Metagenome Analysis	Gp0569468	Yellowstone National Park, Wyoming, USA	44.6841	-110.744	6.83	89.2	1.8831e+08
3300045908_10027	98.13	0	medium	d__Archaea;p__Thermoproteota;c__Methanomethylicia;o__Nezhaarchaeales;f__WYZ-LMO8;g__WYZ-LMO8;s__	3300045908	1	1			*Microbiome	Permanent Draft	Hot spring sediment microbial communities from Yellowstone National Park, WY, United States	Hot spring sediment microbial communities from the Gibbon River area, Yellowstone National Park, WY, United States - MSUNE_GR_03	University of Wisconsin, Madison	Metagenome Analysis	Gp0569468	Yellowstone National Park, Wyoming, USA	44.6841	-110.744	6.83	89.2	1.85624e+08
3300045908_10029	89.65	1.87	medium	d__Archaea;p__Thermoproteota;c__Korarchaeia;o__Korarchaeales;f__Korarchaeaceae;g__Korarchaeum;s__	3300045908	1	1			*Microbiome	Permanent Draft	Hot spring sediment microbial communities from Yellowstone National Park, WY, United States	Hot spring sediment microbial communities from the Gibbon River area, Yellowstone National Park, WY, United States - MSUNE_GR_03	University of Wisconsin, Madison	Metagenome Analysis	Gp0569468	Yellowstone National Park, Wyoming, USA	44.6841	-110.744	6.83	89.2	2.03182e+08
3300045908_10030	91.59	0	medium	d__Archaea;p__Thermoproteota;c__Nitrososphaeria;o__Caldarchaeales;f__HR02;g__JGI-OTU-1;s__	3300045908	1	1			*Microbiome	Permanent Draft	Hot spring sediment microbial communities from Yellowstone National Park, WY, United States	Hot spring sediment microbial communities from the Gibbon River area, Yellowstone National Park, WY, United States - MSUNE_GR_03	University of Wisconsin, Madison	Metagenome Analysis	Gp0569468	Yellowstone National Park, Wyoming, USA	44.6841	-110.744	6.83	89.2	1.98878e+08
3300045908_10031	89.88	0	medium	d__Archaea;p__Thermoproteota;c__Thermoproteia;o__Desulfurococcales;f__Desulfurococcaceae;g__UBA285;s__	3300045908	1	1			*Microbiome	Permanent Draft	Hot spring sediment microbial communities from Yellowstone National Park, WY, United States	Hot spring sediment microbial communities from the Gibbon River area, Yellowstone National Park, WY, United States - MSUNE_GR_03	University of Wisconsin, Madison	Metagenome Analysis	Gp0569468	Yellowstone National Park, Wyoming, USA	44.6841	-110.744	6.83	89.2	2.02662e+08
3300045908_10034	95.33	1.87	medium	d__Archaea;p__Thermoproteota;c__Thermoproteia;o__Gearchaeales;f__Gearchaeaceae;g__;s__	3300045908	1	2			*Microbiome	Permanent Draft	Hot spring sediment microbial communities from Yellowstone National Park, WY, United States	Hot spring sediment microbial communities from the Gibbon River area, Yellowstone National Park, WY, United States - MSUNE_GR_03	University of Wisconsin, Madison	Metagenome Analysis	Gp0569468	Yellowstone National Park, Wyoming, USA	44.6841	-110.744	6.83	89.2	1.91076e+08
3300045908_10038	96.26	0	medium	d__Archaea;p__Thermoproteota;c__Thermoproteia;o__Desulfurococcales;f__NBVN01;g__;s__	3300045908	1	1			*Microbiome	Permanent Draft	Hot spring sediment microbial communities from Yellowstone National Park, WY, United States	Hot spring sediment microbial communities from the Gibbon River area, Yellowstone National Park, WY, United States - MSUNE_GR_03	University of Wisconsin, Madison	Metagenome Analysis	Gp0569468	Yellowstone National Park, Wyoming, USA	44.6841	-110.744	6.83	89.2	1.8923e+08
3300045908_10039	88.63	0	medium	d__Archaea;p__Thermoproteota;c__Nitrososphaeria;o__Caldarchaeales;f__NZ13-MGT;g__EX4484-121;s__	3300045908	1	1			*Microbiome	Permanent Draft	Hot spring sediment microbial communities from Yellowstone National Park, WY, United States	Hot spring sediment microbial communities from the Gibbon River area, Yellowstone National Park, WY, United States - MSUNE_GR_03	University of Wisconsin, Madison	Metagenome Analysis	Gp0569468	Yellowstone National Park, Wyoming, USA	44.6841	-110.744	6.83	89.2	2.0552e+08
3300045908_10040	96.26	0.93	medium	d__Archaea;p__Thermoproteota;c__Thermoproteia;o__Desulfurococcales;f__Ignisphaeraceae;g__Ignisphaera;s__	3300045908	1	1			*Microbiome	Permanent Draft	Hot spring sediment microbial communities from Yellowstone National Park, WY, United States	Hot spring sediment microbial communities from the Gibbon River area, Yellowstone National Park, WY, United States - MSUNE_GR_03	University of Wisconsin, Madison	Metagenome Analysis	Gp0569468	Yellowstone National Park, Wyoming, USA	44.6841	-110.744	6.83	89.2	1.8923e+08
3300045908_10042	95.33	0.93	medium	d__Archaea;p__Thermoproteota;c__Thermoproteia;o__Desulfurococcales;f__Desulfurococcaceae;g__Thermosphaera;s__Thermosphaera aggregans	3300045908	1	2			*Microbiome	Permanent Draft	Hot spring sediment microbial communities from Yellowstone National Park, WY, United States	Hot spring sediment microbial communities from the Gibbon River area, Yellowstone National Park, WY, United States - MSUNE_GR_03	University of Wisconsin, Madison	Metagenome Analysis	Gp0569468	Yellowstone National Park, Wyoming, USA	44.6841	-110.744	6.83	89.2	1.91076e+08
3300045908_10046	82.24	1.87	medium	d__Archaea;p__Thermoproteota;c__Thermoproteia;o__Thermofilales;f__Thermofilaceae;g__;s__	3300045908	1	1			*Microbiome	Permanent Draft	Hot spring sediment microbial communities from Yellowstone National Park, WY, United States	Hot spring sediment microbial communities from the Gibbon River area, Yellowstone National Park, WY, United States - MSUNE_GR_03	University of Wisconsin, Madison	Metagenome Analysis	Gp0569468	Yellowstone National Park, Wyoming, USA	44.6841	-110.744	6.83	89.2	2.21489e+08
3300045908_10047	92.06	0.93	medium	d__Archaea;p__Thermoproteota;c__Thermoproteia;o__Desulfurococcales;f__Desulfurococcaceae;g__UBA285;s__	3300045908	1	1			*Microbiome	Permanent Draft	Hot spring sediment microbial communities from Yellowstone National Park, WY, United States	Hot spring sediment microbial communities from the Gibbon River area, Yellowstone National Park, WY, United States - MSUNE_GR_03	University of Wisconsin, Madison	Metagenome Analysis	Gp0569468	Yellowstone National Park, Wyoming, USA	44.6841	-110.744	6.83	89.2	1.97863e+08
3300000865_13	80.09	1.09	MQ	Bacteria	3300000865	0	0	1612427	1585	*Microbiome	Permanent Draft	Hot springs sediment microbial communities from Tengchong, China, analyzing PIRE metagenomes	Hot spring sediment from Gongxiaoshe in Tengchong, China	Stanford University	Metagenome Analysis	Gp0056412	Gongxiaoshe pool, Tengchong, China	25.4401	98.4408	7.29	73.8	8.96566e+07
3300000865_16	82.28	0.85	MQ	Bacteria;Aquificae;Aquificae;Aquificales;Aquificaceae	3300000865	0	0	1282946	1594	*Microbiome	Permanent Draft	Hot springs sediment microbial communities from Tengchong, China, analyzing PIRE metagenomes	Hot spring sediment from Gongxiaoshe in Tengchong, China	Stanford University	Metagenome Analysis	Gp0056412	Gongxiaoshe pool, Tengchong, China	25.4401	98.4408	7.29	73.8	8.72703e+07
3300000865_3	88.46	2.74	MQ	Bacteria	3300000865	0	0	3049304	2762	*Microbiome	Permanent Draft	Hot springs sediment microbial communities from Tengchong, China, analyzing PIRE metagenomes	Hot spring sediment from Gongxiaoshe in Tengchong, China	Stanford University	Metagenome Analysis	Gp0056412	Gongxiaoshe pool, Tengchong, China	25.4401	98.4408	7.29	73.8	8.11734e+07
3300000865_7	96.16	2.46	MQ	Bacteria	3300000865	0	0	2513063	2374	*Microbiome	Permanent Draft	Hot springs sediment microbial communities from Tengchong, China, analyzing PIRE metagenomes	Hot spring sediment from Gongxiaoshe in Tengchong, China	Stanford University	Metagenome Analysis	Gp0056412	Gongxiaoshe pool, Tengchong, China	25.4401	98.4408	7.29	73.8	7.46735e+07
3300000866_11	95.47	0	MQ	Bacteria;Thermodesulfobacteria;Thermodesulfobacteria;Thermodesulfobacteriales;Thermodesulfobacteriaceae;Thermodesulfobacterium;Thermodesulfobacterium geofontis	3300000866	0	0	1542721	1715	*Microbiome	Permanent Draft	Hot springs sediment microbial communities from Tengchong, China, analyzing PIRE metagenomes	Hot spring sediment from Jinze in Tengchong, China	Stanford University	Metagenome Analysis	Gp0056413	Baoshan, Yunnan, China	25.4414	98.46	6.71	81.6	9.91692e+07
3300000866_12	95.79	0	HQ	Archaea	3300000866	0	0	1418943	1607	*Microbiome	Permanent Draft	Hot springs sediment microbial communities from Tengchong, China, analyzing PIRE metagenomes	Hot spring sediment from Jinze in Tengchong, China	Stanford University	Metagenome Analysis	Gp0056413	Baoshan, Yunnan, China	25.4414	98.46	6.71	81.6	9.8838e+07
3300000866_15	93.39	4.74	MQ	Archaea	3300000866	0	0	1310564	1634	*Microbiome	Permanent Draft	Hot springs sediment microbial communities from Tengchong, China, analyzing PIRE metagenomes	Hot spring sediment from Jinze in Tengchong, China	Stanford University	Metagenome Analysis	Gp0056413	Baoshan, Yunnan, China	25.4414	98.46	6.71	81.6	1.01378e+08
3300000866_16	93.67	0.63	MQ	Archaea;Crenarchaeota;Thermoprotei	3300000866	0	0	1410858	1578	*Microbiome	Permanent Draft	Hot springs sediment microbial communities from Tengchong, China, analyzing PIRE metagenomes	Hot spring sediment from Jinze in Tengchong, China	Stanford University	Metagenome Analysis	Gp0056413	Baoshan, Yunnan, China	25.4414	98.46	6.71	81.6	1.01075e+08
3300000866_21	89.24	0	MQ	Archaea	3300000866	0	0	1040811	1233	*Microbiome	Permanent Draft	Hot springs sediment microbial communities from Tengchong, China, analyzing PIRE metagenomes	Hot spring sediment from Jinze in Tengchong, China	Stanford University	Metagenome Analysis	Gp0056413	Baoshan, Yunnan, China	25.4414	98.46	6.71	81.6	1.06092e+08
3300000866_4	81.48	2.04	MQ	Bacteria	3300000866	0	0	2629138	2267	*Microbiome	Permanent Draft	Hot springs sediment microbial communities from Tengchong, China, analyzing PIRE metagenomes	Hot spring sediment from Jinze in Tengchong, China	Stanford University	Metagenome Analysis	Gp0056413	Baoshan, Yunnan, China	25.4414	98.46	6.71	81.6	1.16196e+08
3300000866_7	92.2	1.1	HQ	Bacteria	3300000866	0	0	2091707	2070	*Microbiome	Permanent Draft	Hot springs sediment microbial communities from Tengchong, China, analyzing PIRE metagenomes	Hot spring sediment from Jinze in Tengchong, China	Stanford University	Metagenome Analysis	Gp0056413	Baoshan, Yunnan, China	25.4414	98.46	6.71	81.6	1.02686e+08
3300003649_4	97.6	3.2	MQ	Archaea;Euryarchaeota;Methanobacteria;Methanobacteriales;Methanobacteriaceae;Methanothermobacter	3300003649	0	0	1289371	1830	*Microbiome	Permanent Draft	Bacterial and archaeal communities from various locations to study Microbial Dark Matter (Phase II)	Hot spring water microbial communities from Wilbur Hot Springs, California, USA - Wilbur Geyser funnel - 6/17/14	DOE Joint Genome Institute (JGI)	Metagenome Analysis	Gp0099076	Wilbur Hot Springs, California, USA	39.0392	-122.421	7.98	47	2.85947e+07
3300003902_3	86.4	3.47	MQ	Archaea;Euryarchaeota;Methanobacteria;Methanobacteriales;Methanobacteriaceae;Methanothermobacter	3300003902	0	0	1170787	1681	*Microbiome	Permanent Draft	Bacterial and archaeal communities from various locations to study Microbial Dark Matter (Phase II)	Hot spring water microbial communities from Wilbur Hot Springs, California, USA - Wilbur Geyser tube - 6/17/14	DOE Joint Genome Institute (JGI)	Metagenome Analysis	Gp0099077	Wilbur Hot Springs, California, USA	39.0392	-122.421	7.98	47	2.60067e+07
3300005255_3	94.57	0	MQ	Archaea;Crenarchaeota;Thermoprotei	3300005255	0	0	1634689	1870	*Microbiome	Permanent Draft	Hot Spring microbial communities from Great Boiling Spring, Nevada	Hot spring sediment microbial communities from Great Boiling Spring, Nevada - surface sediment	DOE Joint Genome Institute (JGI)	Metagenome Analysis	Gp0051565	Great Boiling Spring, Nevada	40.6583	-119.378	6.37		2.20526e+07
3300005275_3	98.28	0	HQ	Bacteria	3300005275	0	0	1916887	2228	*Microbiome	Permanent Draft	Hot Spring microbial communities from Great Boiling Spring, Nevada	Hot spring sediment microbial communities from Great Boiling Spring, Nevada - Cellulolytic enrichment CS 85C	DOE Joint Genome Institute (JGI)	Metagenome Analysis	Gp0052109	Great Boiling Spring, Nevada	40.67	-119.37	6.37		9.52811e+07
3300005275_4	99.35	1.63	HQ	Archaea;Euryarchaeota;Archaeoglobi;Archaeoglobales;Archaeoglobaceae;Archaeoglobus;Archaeoglobus fulgidus	3300005275	0	0	1560035	1926	*Microbiome	Permanent Draft	Hot Spring microbial communities from Great Boiling Spring, Nevada	Hot spring sediment microbial communities from Great Boiling Spring, Nevada - Cellulolytic enrichment CS 85C	DOE Joint Genome Institute (JGI)	Metagenome Analysis	Gp0052109	Great Boiling Spring, Nevada	40.67	-119.37	6.37		9.4255e+07
3300005275_5	92.64	3.75	MQ	Bacteria;Thermodesulfobacteria;Thermodesulfobacteria;Thermodesulfobacteriales;Thermodesulfobacteriaceae;Thermodesulfobacterium;Thermodesulfobacterium geofontis	3300005275	0	0	1534541	1989	*Microbiome	Permanent Draft	Hot Spring microbial communities from Great Boiling Spring, Nevada	Hot spring sediment microbial communities from Great Boiling Spring, Nevada - Cellulolytic enrichment CS 85C	DOE Joint Genome Institute (JGI)	Metagenome Analysis	Gp0052109	Great Boiling Spring, Nevada	40.67	-119.37	6.37		1.01082e+08
3300005278_1	87.27	1.01	MQ	Bacteria	3300005278	0	0	2460965	2599	*Microbiome	Permanent Draft	Hot Spring microbial communities from Great Boiling Spring, Nevada	Hot spring sediment microbial communities from Great Boiling Spring, Nevada - cellulolytic enrichment CS 77C	DOE Joint Genome Institute (JGI)	Metagenome Analysis	Gp0052039	Great Boiling Spring, Nevada	40.7146	-119.37	6.37		1.59186e+08
3300005278_11	88.79	0	MQ	Bacteria;Thermotogae;Thermotogae;Thermotogales;Thermotogaceae;Thermotoga;Thermotoga hypogea	3300005278	0	0	1423798	1564	*Microbiome	Permanent Draft	Hot Spring microbial communities from Great Boiling Spring, Nevada	Hot spring sediment microbial communities from Great Boiling Spring, Nevada - cellulolytic enrichment CS 77C	DOE Joint Genome Institute (JGI)	Metagenome Analysis	Gp0052039	Great Boiling Spring, Nevada	40.7146	-119.37	6.37		1.56461e+08
3300005278_12	88.71	2.08	MQ	Archaea	3300005278	0	0	1235830	1517	*Microbiome	Permanent Draft	Hot Spring microbial communities from Great Boiling Spring, Nevada	Hot spring sediment microbial communities from Great Boiling Spring, Nevada - cellulolytic enrichment CS 77C	DOE Joint Genome Institute (JGI)	Metagenome Analysis	Gp0052039	Great Boiling Spring, Nevada	40.7146	-119.37	6.37		1.56602e+08
3300005278_16	91.12	1.4	MQ	Archaea	3300005278	0	0	1099184	1380	*Microbiome	Permanent Draft	Hot Spring microbial communities from Great Boiling Spring, Nevada	Hot spring sediment microbial communities from Great Boiling Spring, Nevada - cellulolytic enrichment CS 77C	DOE Joint Genome Institute (JGI)	Metagenome Analysis	Gp0052039	Great Boiling Spring, Nevada	40.7146	-119.37	6.37		1.5246e+08
3300005278_17	81.37	0	MQ	Archaea;Euryarchaeota;Archaeoglobi;Archaeoglobales;Archaeoglobaceae;Archaeoglobus;Archaeoglobus fulgidus	3300005278	0	0	1078656	1423	*Microbiome	Permanent Draft	Hot Spring microbial communities from Great Boiling Spring, Nevada	Hot spring sediment microbial communities from Great Boiling Spring, Nevada - cellulolytic enrichment CS 77C	DOE Joint Genome Institute (JGI)	Metagenome Analysis	Gp0052039	Great Boiling Spring, Nevada	40.7146	-119.37	6.37		1.70728e+08
3300005278_2	97.17	1.45	MQ	Bacteria;Firmicutes;Clostridia;Thermoanaerobacterales;Thermoanaerobacterales Family III. Incertae Sedis;Caldicellulosiruptor	3300005278	0	0	2336424	2416	*Microbiome	Permanent Draft	Hot Spring microbial communities from Great Boiling Spring, Nevada	Hot spring sediment microbial communities from Great Boiling Spring, Nevada - cellulolytic enrichment CS 77C	DOE Joint Genome Institute (JGI)	Metagenome Analysis	Gp0052039	Great Boiling Spring, Nevada	40.7146	-119.37	6.37		1.42968e+08
3300005278_5	83.05	0.85	MQ	Bacteria	3300005278	0	0	1800889	2011	*Microbiome	Permanent Draft	Hot Spring microbial communities from Great Boiling Spring, Nevada	Hot spring sediment microbial communities from Great Boiling Spring, Nevada - cellulolytic enrichment CS 77C	DOE Joint Genome Institute (JGI)	Metagenome Analysis	Gp0052039	Great Boiling Spring, Nevada	40.7146	-119.37	6.37		1.67275e+08
3300005278_6	94.46	1.79	HQ	Bacteria;Thermotogae;Thermotogae;Thermotogales;Thermotogaceae;Thermotoga	3300005278	0	0	1781521	1937	*Microbiome	Permanent Draft	Hot Spring microbial communities from Great Boiling Spring, Nevada	Hot spring sediment microbial communities from Great Boiling Spring, Nevada - cellulolytic enrichment CS 77C	DOE Joint Genome Institute (JGI)	Metagenome Analysis	Gp0052039	Great Boiling Spring, Nevada	40.7146	-119.37	6.37		1.47069e+08
3300005278_7	94.92	0	MQ	Bacteria	3300005278	0	0	1743486	2352	*Microbiome	Permanent Draft	Hot Spring microbial communities from Great Boiling Spring, Nevada	Hot spring sediment microbial communities from Great Boiling Spring, Nevada - cellulolytic enrichment CS 77C	DOE Joint Genome Institute (JGI)	Metagenome Analysis	Gp0052039	Great Boiling Spring, Nevada	40.7146	-119.37	6.37		1.46357e+08
3300005278_8	96.55	0	MQ	Bacteria	3300005278	0	0	1718679	1943	*Microbiome	Permanent Draft	Hot Spring microbial communities from Great Boiling Spring, Nevada	Hot spring sediment microbial communities from Great Boiling Spring, Nevada - cellulolytic enrichment CS 77C	DOE Joint Genome Institute (JGI)	Metagenome Analysis	Gp0052039	Great Boiling Spring, Nevada	40.7146	-119.37	6.37		1.43886e+08
3300005278_9	85.44	3.39	MQ	Bacteria	3300005278	0	0	1484563	1992	*Microbiome	Permanent Draft	Hot Spring microbial communities from Great Boiling Spring, Nevada	Hot spring sediment microbial communities from Great Boiling Spring, Nevada - cellulolytic enrichment CS 77C	DOE Joint Genome Institute (JGI)	Metagenome Analysis	Gp0052039	Great Boiling Spring, Nevada	40.7146	-119.37	6.37		1.62596e+08
3300005298_1	91.95	0.57	MQ	Bacteria	3300005298	0	0	5265462	4429	*Microbiome	Permanent Draft	Hot Spring microbial communities from Great Boiling Spring, Nevada	Hot spring sediment microbial communities from Great Boiling Spring, Nevada - Cellulolytic enrichment Sediment 77C	DOE Joint Genome Institute (JGI)	Metagenome Analysis	Gp0052398	Great Boiling Spring, Nevada	40.7146	-119.37	6.37		1.63336e+08
3300005298_10	86.7	2.48	MQ	Bacteria	3300005298	0	0	2105365	2145	*Microbiome	Permanent Draft	Hot Spring microbial communities from Great Boiling Spring, Nevada	Hot spring sediment microbial communities from Great Boiling Spring, Nevada - Cellulolytic enrichment Sediment 77C	DOE Joint Genome Institute (JGI)	Metagenome Analysis	Gp0052398	Great Boiling Spring, Nevada	40.7146	-119.37	6.37		1.73227e+08
3300005298_13	94.92	3.39	HQ	Bacteria	3300005298	0	0	1950775	1893	*Microbiome	Permanent Draft	Hot Spring microbial communities from Great Boiling Spring, Nevada	Hot spring sediment microbial communities from Great Boiling Spring, Nevada - Cellulolytic enrichment Sediment 77C	DOE Joint Genome Institute (JGI)	Metagenome Analysis	Gp0052398	Great Boiling Spring, Nevada	40.7146	-119.37	6.37		1.58226e+08
3300005298_14	98.13	4.98	MQ	Archaea	3300005298	0	0	1689987	2065	*Microbiome	Permanent Draft	Hot Spring microbial communities from Great Boiling Spring, Nevada	Hot spring sediment microbial communities from Great Boiling Spring, Nevada - Cellulolytic enrichment Sediment 77C	DOE Joint Genome Institute (JGI)	Metagenome Analysis	Gp0052398	Great Boiling Spring, Nevada	40.7146	-119.37	6.37		1.5305e+08
3300005298_15	100	0	HQ	Bacteria	3300005298	0	0	1837169	1837	*Microbiome	Permanent Draft	Hot Spring microbial communities from Great Boiling Spring, Nevada	Hot spring sediment microbial communities from Great Boiling Spring, Nevada - Cellulolytic enrichment Sediment 77C	DOE Joint Genome Institute (JGI)	Metagenome Analysis	Gp0052398	Great Boiling Spring, Nevada	40.7146	-119.37	6.37		150187695
3300005298_17	99.35	0.65	MQ	Archaea;Euryarchaeota;Archaeoglobi;Archaeoglobales;Archaeoglobaceae;Archaeoglobus;Archaeoglobus fulgidus	3300005298	0	0	1726796	1985	*Microbiome	Permanent Draft	Hot Spring microbial communities from Great Boiling Spring, Nevada	Hot spring sediment microbial communities from Great Boiling Spring, Nevada - Cellulolytic enrichment Sediment 77C	DOE Joint Genome Institute (JGI)	Metagenome Analysis	Gp0052398	Great Boiling Spring, Nevada	40.7146	-119.37	6.37		151170302
3300005298_2	91.96	2.5	HQ	Bacteria	3300005298	0	0	3879362	3700	*Microbiome	Permanent Draft	Hot Spring microbial communities from Great Boiling Spring, Nevada	Hot spring sediment microbial communities from Great Boiling Spring, Nevada - Cellulolytic enrichment Sediment 77C	DOE Joint Genome Institute (JGI)	Metagenome Analysis	Gp0052398	Great Boiling Spring, Nevada	40.7146	-119.37	6.37		1.63319e+08
3300005298_20	98.04	3.66	HQ	Archaea;Euryarchaeota;Archaeoglobi;Archaeoglobales;Archaeoglobaceae;Archaeoglobus;Archaeoglobus fulgidus	3300005298	0	0	1602040	1923	*Microbiome	Permanent Draft	Hot Spring microbial communities from Great Boiling Spring, Nevada	Hot spring sediment microbial communities from Great Boiling Spring, Nevada - Cellulolytic enrichment Sediment 77C	DOE Joint Genome Institute (JGI)	Metagenome Analysis	Gp0052398	Great Boiling Spring, Nevada	40.7146	-119.37	6.37		1.5319e+08
3300005298_22	97.12	4.27	MQ	Archaea	3300005298	0	0	1465080	1750	*Microbiome	Permanent Draft	Hot Spring microbial communities from Great Boiling Spring, Nevada	Hot spring sediment microbial communities from Great Boiling Spring, Nevada - Cellulolytic enrichment Sediment 77C	DOE Joint Genome Institute (JGI)	Metagenome Analysis	Gp0052398	Great Boiling Spring, Nevada	40.7146	-119.37	6.37		1.54641e+08
3300005298_29	89.83	0	MQ	Bacteria	3300005298	0	0	1308279	1373	*Microbiome	Permanent Draft	Hot Spring microbial communities from Great Boiling Spring, Nevada	Hot spring sediment microbial communities from Great Boiling Spring, Nevada - Cellulolytic enrichment Sediment 77C	DOE Joint Genome Institute (JGI)	Metagenome Analysis	Gp0052398	Great Boiling Spring, Nevada	40.7146	-119.37	6.37		1.67191e+08
3300005298_3	94.37	1.69	HQ	Bacteria	3300005298	0	0	2604239	2088	*Microbiome	Permanent Draft	Hot Spring microbial communities from Great Boiling Spring, Nevada	Hot spring sediment microbial communities from Great Boiling Spring, Nevada - Cellulolytic enrichment Sediment 77C	DOE Joint Genome Institute (JGI)	Metagenome Analysis	Gp0052398	Great Boiling Spring, Nevada	40.7146	-119.37	6.37		1.59148e+08
3300005298_4	98.28	1.72	MQ	Bacteria	3300005298	0	0	2544878	2505	*Microbiome	Permanent Draft	Hot Spring microbial communities from Great Boiling Spring, Nevada	Hot spring sediment microbial communities from Great Boiling Spring, Nevada - Cellulolytic enrichment Sediment 77C	DOE Joint Genome Institute (JGI)	Metagenome Analysis	Gp0052398	Great Boiling Spring, Nevada	40.7146	-119.37	6.37		1.52816e+08
3300005298_5	97.25	2.73	HQ	Bacteria	3300005298	0	0	2533078	2393	*Microbiome	Permanent Draft	Hot Spring microbial communities from Great Boiling Spring, Nevada	Hot spring sediment microbial communities from Great Boiling Spring, Nevada - Cellulolytic enrichment Sediment 77C	DOE Joint Genome Institute (JGI)	Metagenome Analysis	Gp0052398	Great Boiling Spring, Nevada	40.7146	-119.37	6.37		1.54435e+08
3300005298_9	95.69	0	HQ	Bacteria;Firmicutes;Clostridia;Thermoanaerobacterales;Thermoanaerobacterales Family III. Incertae Sedis;Caldicellulosiruptor	3300005298	0	0	2236588	2350	*Microbiome	Permanent Draft	Hot Spring microbial communities from Great Boiling Spring, Nevada	Hot spring sediment microbial communities from Great Boiling Spring, Nevada - Cellulolytic enrichment Sediment 77C	DOE Joint Genome Institute (JGI)	Metagenome Analysis	Gp0052398	Great Boiling Spring, Nevada	40.7146	-119.37	6.37		1.56952e+08
3300005300_1	95.83	0	HQ	Bacteria	3300005300	0	0	3021589	2867	*Microbiome	Permanent Draft	Hot Spring microbial communities from Great Boiling Spring, Nevada	Hot spring microbial communities from Great Boiling Spring, Nevada - cellulolytic enrichment S 77C	DOE Joint Genome Institute (JGI)	Metagenome Analysis	Gp0052399	Great Boiling Spring, Nevada	40.7146	-119.37	6.37		130816140
3300005300_12	93.1	0.47	HQ	Bacteria;Thermotogae;Thermotogae;Thermotogales;Thermotogaceae;Thermotoga;Thermotoga hypogea	3300005300	0	0	1949833	2036	*Microbiome	Permanent Draft	Hot Spring microbial communities from Great Boiling Spring, Nevada	Hot spring microbial communities from Great Boiling Spring, Nevada - cellulolytic enrichment S 77C	DOE Joint Genome Institute (JGI)	Metagenome Analysis	Gp0052399	Great Boiling Spring, Nevada	40.7146	-119.37	6.37		134652102
3300005300_13	98.28	0	MQ	Bacteria;Firmicutes	3300005300	0	0	1859706	1975	*Microbiome	Permanent Draft	Hot Spring microbial communities from Great Boiling Spring, Nevada	Hot spring microbial communities from Great Boiling Spring, Nevada - cellulolytic enrichment S 77C	DOE Joint Genome Institute (JGI)	Metagenome Analysis	Gp0052399	Great Boiling Spring, Nevada	40.7146	-119.37	6.37		1.27555e+08
3300005300_14	91.38	0	MQ	Bacteria	3300005300	0	0	1861989	1898	*Microbiome	Permanent Draft	Hot Spring microbial communities from Great Boiling Spring, Nevada	Hot spring microbial communities from Great Boiling Spring, Nevada - cellulolytic enrichment S 77C	DOE Joint Genome Institute (JGI)	Metagenome Analysis	Gp0052399	Great Boiling Spring, Nevada	40.7146	-119.37	6.37		1.37187e+08
3300005300_15	100	0	HQ	Archaea;Euryarchaeota;Archaeoglobi;Archaeoglobales;Archaeoglobaceae;Archaeoglobus;Archaeoglobus fulgidus	3300005300	0	0	1737762	2024	*Microbiome	Permanent Draft	Hot Spring microbial communities from Great Boiling Spring, Nevada	Hot spring microbial communities from Great Boiling Spring, Nevada - cellulolytic enrichment S 77C	DOE Joint Genome Institute (JGI)	Metagenome Analysis	Gp0052399	Great Boiling Spring, Nevada	40.7146	-119.37	6.37		125361107
3300005300_16	98.55	0.84	MQ	Bacteria;Thermodesulfobacteria;Thermodesulfobacteria;Thermodesulfobacteriales;Thermodesulfobacteriaceae;Thermodesulfobacterium;Thermodesulfobacterium thermophilum	3300005300	0	0	1609428	1665	*Microbiome	Permanent Draft	Hot Spring microbial communities from Great Boiling Spring, Nevada	Hot spring microbial communities from Great Boiling Spring, Nevada - cellulolytic enrichment S 77C	DOE Joint Genome Institute (JGI)	Metagenome Analysis	Gp0052399	Great Boiling Spring, Nevada	40.7146	-119.37	6.37		127205588
3300005300_2	98.31	1.13	MQ	Bacteria;Bacteroidetes;Cytophagia;Rhodothermales;Rhodothermaceae;Rhodothermus;marinus	3300005300	0	0	2825235	2580	*Microbiome	Permanent Draft	Hot Spring microbial communities from Great Boiling Spring, Nevada	Hot spring microbial communities from Great Boiling Spring, Nevada - cellulolytic enrichment S 77C	DOE Joint Genome Institute (JGI)	Metagenome Analysis	Gp0052399	Great Boiling Spring, Nevada	40.7146	-119.37	6.37		1.27516e+08
3300005300_21	85.84	2.85	MQ	Bacteria	3300005300	0	0	1357460	1534	*Microbiome	Permanent Draft	Hot Spring microbial communities from Great Boiling Spring, Nevada	Hot spring microbial communities from Great Boiling Spring, Nevada - cellulolytic enrichment S 77C	DOE Joint Genome Institute (JGI)	Metagenome Analysis	Gp0052399	Great Boiling Spring, Nevada	40.7146	-119.37	6.37		1.4604e+08
3300005300_22	92.18	1.85	MQ	Bacteria;Thermodesulfobacteria;Thermodesulfobacteria;Thermodesulfobacteriales;Thermodesulfobacteriaceae;Thermodesulfobacterium	3300005300	0	0	1340220	1453	*Microbiome	Permanent Draft	Hot Spring microbial communities from Great Boiling Spring, Nevada	Hot spring microbial communities from Great Boiling Spring, Nevada - cellulolytic enrichment S 77C	DOE Joint Genome Institute (JGI)	Metagenome Analysis	Gp0052399	Great Boiling Spring, Nevada	40.7146	-119.37	6.37		1.35996e+08
3300005300_23	84.75	1.69	MQ	Bacteria	3300005300	0	0	1333123	1446	*Microbiome	Permanent Draft	Hot Spring microbial communities from Great Boiling Spring, Nevada	Hot spring microbial communities from Great Boiling Spring, Nevada - cellulolytic enrichment S 77C	DOE Joint Genome Institute (JGI)	Metagenome Analysis	Gp0052399	Great Boiling Spring, Nevada	40.7146	-119.37	6.37		1.47919e+08
3300005300_24	89.83	0	MQ	Bacteria	3300005300	0	0	1326028	1399	*Microbiome	Permanent Draft	Hot Spring microbial communities from Great Boiling Spring, Nevada	Hot spring microbial communities from Great Boiling Spring, Nevada - cellulolytic enrichment S 77C	DOE Joint Genome Institute (JGI)	Metagenome Analysis	Gp0052399	Great Boiling Spring, Nevada	40.7146	-119.37	6.37		1.39554e+08
3300005300_27	85.11	0	MQ	Archaea;Aigarchaeota;unclassified;unclassified;unclassified;unclassified;unclassified	3300005300	0	0	1028768	1128	*Microbiome	Permanent Draft	Hot Spring microbial communities from Great Boiling Spring, Nevada	Hot spring microbial communities from Great Boiling Spring, Nevada - cellulolytic enrichment S 77C	DOE Joint Genome Institute (JGI)	Metagenome Analysis	Gp0052399	Great Boiling Spring, Nevada	40.7146	-119.37	6.37		1.47293e+08
3300005300_3	95.33	0.93	MQ	Bacteria;Chloroflexi;Thermomicrobia;Sphaerobacterales;Sphaerobacteraceae	3300005300	0	0	2692613	2699	*Microbiome	Permanent Draft	Hot Spring microbial communities from Great Boiling Spring, Nevada	Hot spring microbial communities from Great Boiling Spring, Nevada - cellulolytic enrichment S 77C	DOE Joint Genome Institute (JGI)	Metagenome Analysis	Gp0052399	Great Boiling Spring, Nevada	40.7146	-119.37	6.37		1.31502e+08
3300005300_4	97.25	2.73	HQ	Bacteria	3300005300	0	0	2579934	2436	*Microbiome	Permanent Draft	Hot Spring microbial communities from Great Boiling Spring, Nevada	Hot spring microbial communities from Great Boiling Spring, Nevada - cellulolytic enrichment S 77C	DOE Joint Genome Institute (JGI)	Metagenome Analysis	Gp0052399	Great Boiling Spring, Nevada	40.7146	-119.37	6.37		1.28906e+08
3300005300_7	85.38	2.68	MQ	Bacteria;Deinococcus-Thermus;Deinococci;Thermales;Thermaceae;Thermus	3300005300	0	0	2212070	2575	*Microbiome	Permanent Draft	Hot Spring microbial communities from Great Boiling Spring, Nevada	Hot spring microbial communities from Great Boiling Spring, Nevada - cellulolytic enrichment S 77C	DOE Joint Genome Institute (JGI)	Metagenome Analysis	Gp0052399	Great Boiling Spring, Nevada	40.7146	-119.37	6.37		1.46827e+08
3300005963_3	88.81	0	MQ	Archaea;Crenarchaeota;Thermoprotei	3300005963	0	0	1351591	1583	*Microbiome	Draft	Saline, thermophilic phototrophic and chemotrophic mat microbial communities from various locations in USA and Mexico	Hot spring microbial streamer communities from Conch Spring, Yellowstone National Park, USA - C T=80-84	DOE Joint Genome Institute (JGI)	Metagenome Analysis	Gp0054662	Conch Spring, Yellowstone National Park, Wyoming, USA	44.5564	-110.832	8	84	5.28821e+07
3300005966_1	87.96	2.5	MQ	Bacteria	3300005966	0	0	3469841	3526	*Microbiome	Draft	Saline, thermophilic phototrophic and chemotrophic mat microbial communities from various locations in USA and Mexico	Hot spring and microbial mat streamer communities from Octopus Spring Streamers, Yellowstone National Park, USA - T=80-84	DOE Joint Genome Institute (JGI)	Metagenome Analysis	Gp0054574	Octopus Spring Streamers, Yellowstone National Park, Wyoming, USA	44.5341	-110.798	7.8	83	8.07705e+07
3300005966_3	84.72	1.3	MQ	Bacteria	3300005966	0	0	2800187	2892	*Microbiome	Draft	Saline, thermophilic phototrophic and chemotrophic mat microbial communities from various locations in USA and Mexico	Hot spring and microbial mat streamer communities from Octopus Spring Streamers, Yellowstone National Park, USA - T=80-84	DOE Joint Genome Institute (JGI)	Metagenome Analysis	Gp0054574	Octopus Spring Streamers, Yellowstone National Park, Wyoming, USA	44.5341	-110.798	7.8	83	8.38595e+07
3300005966_7	97.74	2.53	MQ	Archaea;Crenarchaeota;Thermoprotei	3300005966	0	0	2016125	2308	*Microbiome	Draft	Saline, thermophilic phototrophic and chemotrophic mat microbial communities from various locations in USA and Mexico	Hot spring and microbial mat streamer communities from Octopus Spring Streamers, Yellowstone National Park, USA - T=80-84	DOE Joint Genome Institute (JGI)	Metagenome Analysis	Gp0054574	Octopus Spring Streamers, Yellowstone National Park, Wyoming, USA	44.5341	-110.798	7.8	83	7.26885e+07
3300005966_8	97.03	0.85	HQ	Bacteria;Deinococcus-Thermus;Deinococci;Thermales;Thermaceae;Thermus	3300005966	0	0	1995706	2374	*Microbiome	Draft	Saline, thermophilic phototrophic and chemotrophic mat microbial communities from various locations in USA and Mexico	Hot spring and microbial mat streamer communities from Octopus Spring Streamers, Yellowstone National Park, USA - T=80-84	DOE Joint Genome Institute (JGI)	Metagenome Analysis	Gp0054574	Octopus Spring Streamers, Yellowstone National Park, Wyoming, USA	44.5341	-110.798	7.8	83	7.32204e+07
3300006065_5	94.83	0	HQ	Bacteria	3300006065	0	0	1761067	1831	*Microbiome	Permanent Draft	Mini-Metagenome - Microbial communities from the Yellowstone National Park	Hotspring Microbial Communities from Lower Geyser Basin, Spring Unknown 43 (Mound Spring), Yellowstone National Park, Wyoming, USA - Sample 3, Mini-Metagenomics	Stanford University	Metagenome Analysis	Gp0121445	Yellowstone National Park, Wyoming, USA	44.5648	-110.863		55	1.13039e+08
3300006065_6	82.68	0	MQ	Bacteria;Thermotogae;Thermotogae;Thermotogales;Thermotogaceae;Thermotoga;Thermotoga hypogea	3300006065	0	0	1711737	1896	*Microbiome	Permanent Draft	Mini-Metagenome - Microbial communities from the Yellowstone National Park	Hotspring Microbial Communities from Lower Geyser Basin, Spring Unknown 43 (Mound Spring), Yellowstone National Park, Wyoming, USA - Sample 3, Mini-Metagenomics	Stanford University	Metagenome Analysis	Gp0121445	Yellowstone National Park, Wyoming, USA	44.5648	-110.863		55	129650479
3300006065_9	88.98	0.85	MQ	Bacteria;Atribacteria;unclassified;unclassified;unclassified;Candidatus Caldatribacteirum;Candidatus Caldatribacterium saccharofermentans	3300006065	0	0	1583291	1809	*Microbiome	Permanent Draft	Mini-Metagenome - Microbial communities from the Yellowstone National Park	Hotspring Microbial Communities from Lower Geyser Basin, Spring Unknown 43 (Mound Spring), Yellowstone National Park, Wyoming, USA - Sample 3, Mini-Metagenomics	Stanford University	Metagenome Analysis	Gp0121445	Yellowstone National Park, Wyoming, USA	44.5648	-110.863		55	1.20471e+08
