## supplemental_Tables for "Distribution and abundance of tetraether lipid cyclization genes in terrestrial hot springs reflects pH" (part 2 of 2)

### Sheet: TabS9 (continued)
Table S9. MAGs searched in this analysis and grs copies detected.
3300014149_11	95.45	2.73	HQ	Bacteria;Chloroflexi	3300014149	0	0	2672560	2584	*Microbiome	Permanent Draft	In situ water column microbial community from the vent pool of Chocolate Pots hot spring, Yellowstone National Park, Wyoming, USA	In situ water column microbial community from the vent pool of Chocolate Pots hot spring, Yellowstone National Park, Wyoming, USA - CP Vent Pool	University of Wisconsin, Madison	Metagenome Analysis	Gp0208471	Chocolate Pots hot springs, Yellowstone National Park, Wyoming, USA	44.7101	-110.741	5.9	51	3.2312e+08
3300014149_12	89.82	4.75	MQ	Bacteria;Proteobacteria;Deltaproteobacteria;Syntrophobacterales;Syntrophobacteraceae;Thermodesulforhabdus;Thermodesulforhabdus norvegica	3300014149	0	0	2516437	2593	*Microbiome	Permanent Draft	In situ water column microbial community from the vent pool of Chocolate Pots hot spring, Yellowstone National Park, Wyoming, USA	In situ water column microbial community from the vent pool of Chocolate Pots hot spring, Yellowstone National Park, Wyoming, USA - CP Vent Pool	University of Wisconsin, Madison	Metagenome Analysis	Gp0208471	Chocolate Pots hot springs, Yellowstone National Park, Wyoming, USA	44.7101	-110.741	5.9	51	3.43373e+08
3300014149_14	96.58	0.24	MQ	Bacteria;Cyanobacteria;unclassified;Synechococcales	3300014149	0	0	2491578	2458	*Microbiome	Permanent Draft	In situ water column microbial community from the vent pool of Chocolate Pots hot spring, Yellowstone National Park, Wyoming, USA	In situ water column microbial community from the vent pool of Chocolate Pots hot spring, Yellowstone National Park, Wyoming, USA - CP Vent Pool	University of Wisconsin, Madison	Metagenome Analysis	Gp0208471	Chocolate Pots hot springs, Yellowstone National Park, Wyoming, USA	44.7101	-110.741	5.9	51	3.19339e+08
3300014149_15	95.25	0.55	HQ	Bacteria	3300014149	0	0	2483302	2123	*Microbiome	Permanent Draft	In situ water column microbial community from the vent pool of Chocolate Pots hot spring, Yellowstone National Park, Wyoming, USA	In situ water column microbial community from the vent pool of Chocolate Pots hot spring, Yellowstone National Park, Wyoming, USA - CP Vent Pool	University of Wisconsin, Madison	Metagenome Analysis	Gp0208471	Chocolate Pots hot springs, Yellowstone National Park, Wyoming, USA	44.7101	-110.741	5.9	51	3.23798e+08
3300014149_16	89.22	1.74	MQ	Bacteria;Proteobacteria;Betaproteobacteria;Rhodocyclales;Rhodocyclaceae	3300014149	0	0	2317243	2456	*Microbiome	Permanent Draft	In situ water column microbial community from the vent pool of Chocolate Pots hot spring, Yellowstone National Park, Wyoming, USA	In situ water column microbial community from the vent pool of Chocolate Pots hot spring, Yellowstone National Park, Wyoming, USA - CP Vent Pool	University of Wisconsin, Madison	Metagenome Analysis	Gp0208471	Chocolate Pots hot springs, Yellowstone National Park, Wyoming, USA	44.7101	-110.741	5.9	51	3.45682e+08
3300014149_18	97.86	0.24	HQ	Bacteria;Proteobacteria;Betaproteobacteria;Gallionellales;Gallionellaceae	3300014149	0	0	2206772	2343	*Microbiome	Permanent Draft	In situ water column microbial community from the vent pool of Chocolate Pots hot spring, Yellowstone National Park, Wyoming, USA	In situ water column microbial community from the vent pool of Chocolate Pots hot spring, Yellowstone National Park, Wyoming, USA - CP Vent Pool	University of Wisconsin, Madison	Metagenome Analysis	Gp0208471	Chocolate Pots hot springs, Yellowstone National Park, Wyoming, USA	44.7101	-110.741	5.9	51	3.15162e+08
3300014149_19	96.64	0	HQ	Bacteria;Proteobacteria	3300014149	0	0	2193619	2131	*Microbiome	Permanent Draft	In situ water column microbial community from the vent pool of Chocolate Pots hot spring, Yellowstone National Park, Wyoming, USA	In situ water column microbial community from the vent pool of Chocolate Pots hot spring, Yellowstone National Park, Wyoming, USA - CP Vent Pool	University of Wisconsin, Madison	Metagenome Analysis	Gp0208471	Chocolate Pots hot springs, Yellowstone National Park, Wyoming, USA	44.7101	-110.741	5.9	51	319140743
3300014149_20	87.34	2.52	MQ	Bacteria	3300014149	0	0	1956407	2055	*Microbiome	Permanent Draft	In situ water column microbial community from the vent pool of Chocolate Pots hot spring, Yellowstone National Park, Wyoming, USA	In situ water column microbial community from the vent pool of Chocolate Pots hot spring, Yellowstone National Park, Wyoming, USA - CP Vent Pool	University of Wisconsin, Madison	Metagenome Analysis	Gp0208471	Chocolate Pots hot springs, Yellowstone National Park, Wyoming, USA	44.7101	-110.741	5.9	51	3.53123e+08
3300014149_21	94.55	1.82	HQ	Bacteria	3300014149	0	0	1947571	2128	*Microbiome	Permanent Draft	In situ water column microbial community from the vent pool of Chocolate Pots hot spring, Yellowstone National Park, Wyoming, USA	In situ water column microbial community from the vent pool of Chocolate Pots hot spring, Yellowstone National Park, Wyoming, USA - CP Vent Pool	University of Wisconsin, Madison	Metagenome Analysis	Gp0208471	Chocolate Pots hot springs, Yellowstone National Park, Wyoming, USA	44.7101	-110.741	5.9	51	3.26195e+08
3300014149_25	87.73	0	MQ	Bacteria	3300014149	0	0	1670574	1720	*Microbiome	Permanent Draft	In situ water column microbial community from the vent pool of Chocolate Pots hot spring, Yellowstone National Park, Wyoming, USA	In situ water column microbial community from the vent pool of Chocolate Pots hot spring, Yellowstone National Park, Wyoming, USA - CP Vent Pool	University of Wisconsin, Madison	Metagenome Analysis	Gp0208471	Chocolate Pots hot springs, Yellowstone National Park, Wyoming, USA	44.7101	-110.741	5.9	51	3.51553e+08
3300014149_27	80.52	2.25	MQ	Bacteria	3300014149	0	0	1465079	1649	*Microbiome	Permanent Draft	In situ water column microbial community from the vent pool of Chocolate Pots hot spring, Yellowstone National Park, Wyoming, USA	In situ water column microbial community from the vent pool of Chocolate Pots hot spring, Yellowstone National Park, Wyoming, USA - CP Vent Pool	University of Wisconsin, Madison	Metagenome Analysis	Gp0208471	Chocolate Pots hot springs, Yellowstone National Park, Wyoming, USA	44.7101	-110.741	5.9	51	3.83032e+08
3300014149_29	93.75	0	HQ	Bacteria	3300014149	0	0	1164950	1277	*Microbiome	Permanent Draft	In situ water column microbial community from the vent pool of Chocolate Pots hot spring, Yellowstone National Park, Wyoming, USA	In situ water column microbial community from the vent pool of Chocolate Pots hot spring, Yellowstone National Park, Wyoming, USA - CP Vent Pool	University of Wisconsin, Madison	Metagenome Analysis	Gp0208471	Chocolate Pots hot springs, Yellowstone National Park, Wyoming, USA	44.7101	-110.741	5.9	51	3.28979e+08
3300014149_30	85.98	0.93	MQ	Archaea;Euryarchaeota	3300014149	0	0	1093419	1496	*Microbiome	Permanent Draft	In situ water column microbial community from the vent pool of Chocolate Pots hot spring, Yellowstone National Park, Wyoming, USA	In situ water column microbial community from the vent pool of Chocolate Pots hot spring, Yellowstone National Park, Wyoming, USA - CP Vent Pool	University of Wisconsin, Madison	Metagenome Analysis	Gp0208471	Chocolate Pots hot springs, Yellowstone National Park, Wyoming, USA	44.7101	-110.741	5.9	51	3.58709e+08
3300014149_4	96.94	1.83	MQ	Bacteria;Chloroflexi;Chloroflexia;Chloroflexales;Roseiflexaceae;Roseiflexus;Roseiflexus sp. RS-1	3300014149	0	0	5488581	4866	*Microbiome	Permanent Draft	In situ water column microbial community from the vent pool of Chocolate Pots hot spring, Yellowstone National Park, Wyoming, USA	In situ water column microbial community from the vent pool of Chocolate Pots hot spring, Yellowstone National Park, Wyoming, USA - CP Vent Pool	University of Wisconsin, Madison	Metagenome Analysis	Gp0208471	Chocolate Pots hot springs, Yellowstone National Park, Wyoming, USA	44.7101	-110.741	5.9	51	3.18153e+08
3300014149_6	83.79	2.78	MQ	Bacteria	3300014149	0	0	3711424	3705	*Microbiome	Permanent Draft	In situ water column microbial community from the vent pool of Chocolate Pots hot spring, Yellowstone National Park, Wyoming, USA	In situ water column microbial community from the vent pool of Chocolate Pots hot spring, Yellowstone National Park, Wyoming, USA - CP Vent Pool	University of Wisconsin, Madison	Metagenome Analysis	Gp0208471	Chocolate Pots hot springs, Yellowstone National Park, Wyoming, USA	44.7101	-110.741	5.9	51	3.68084e+08
3300014149_7	93.33	4.42	MQ	Bacteria	3300014149	0	0	3541391	3504	*Microbiome	Permanent Draft	In situ water column microbial community from the vent pool of Chocolate Pots hot spring, Yellowstone National Park, Wyoming, USA	In situ water column microbial community from the vent pool of Chocolate Pots hot spring, Yellowstone National Park, Wyoming, USA - CP Vent Pool	University of Wisconsin, Madison	Metagenome Analysis	Gp0208471	Chocolate Pots hot springs, Yellowstone National Park, Wyoming, USA	44.7101	-110.741	5.9	51	3.30459e+08
3300014149_8	98.91	1.37	MQ	Bacteria	3300014149	0	0	3182031	2911	*Microbiome	Permanent Draft	In situ water column microbial community from the vent pool of Chocolate Pots hot spring, Yellowstone National Park, Wyoming, USA	In situ water column microbial community from the vent pool of Chocolate Pots hot spring, Yellowstone National Park, Wyoming, USA - CP Vent Pool	University of Wisconsin, Madison	Metagenome Analysis	Gp0208471	Chocolate Pots hot springs, Yellowstone National Park, Wyoming, USA	44.7101	-110.741	5.9	51	3.11816e+08
3300014149_9	98.36	1.91	MQ	Bacteria	3300014149	0	0	2994618	2668	*Microbiome	Permanent Draft	In situ water column microbial community from the vent pool of Chocolate Pots hot spring, Yellowstone National Park, Wyoming, USA	In situ water column microbial community from the vent pool of Chocolate Pots hot spring, Yellowstone National Park, Wyoming, USA - CP Vent Pool	University of Wisconsin, Madison	Metagenome Analysis	Gp0208471	Chocolate Pots hot springs, Yellowstone National Park, Wyoming, USA	44.7101	-110.741	5.9	51	313559998
3300020139_11	95.26	3.86	HQ	Bacteria	3300020139	0	0	2864557	2632	*Microbiome	Permanent Draft	Bacterial and archaeal communities from various locations to study Microbial Dark Matter (Phase II)	Sediment microbial communities from Great Boiling Springs, Gerlach, Nevada, United States - GBS 70_MetaG	DOE Joint Genome Institute (JGI)	Metagenome Analysis	Gp0220148	USA: Nevada	40.6614	-119.366		70	3.12684e+08
3300020139_12	94.49	0.62	HQ	Bacteria;Chloroflexi;Thermomicrobia;Thermomicrobiales;Thermomicrobiaceae;Thermomicrobium;Thermomicrobium roseum	3300020139	0	0	2802740	2775	*Microbiome	Permanent Draft	Bacterial and archaeal communities from various locations to study Microbial Dark Matter (Phase II)	Sediment microbial communities from Great Boiling Springs, Gerlach, Nevada, United States - GBS 70_MetaG	DOE Joint Genome Institute (JGI)	Metagenome Analysis	Gp0220148	USA: Nevada	40.6614	-119.366		70	3.15232e+08
3300020139_15	80.07	3.91	MQ	Bacteria	3300020139	0	0	2743570	2559	*Microbiome	Permanent Draft	Bacterial and archaeal communities from various locations to study Microbial Dark Matter (Phase II)	Sediment microbial communities from Great Boiling Springs, Gerlach, Nevada, United States - GBS 70_MetaG	DOE Joint Genome Institute (JGI)	Metagenome Analysis	Gp0220148	USA: Nevada	40.6614	-119.366		70	3.72003e+08
3300020139_17	94.44	2.04	HQ	Bacteria	3300020139	0	0	2672733	2737	*Microbiome	Permanent Draft	Bacterial and archaeal communities from various locations to study Microbial Dark Matter (Phase II)	Sediment microbial communities from Great Boiling Springs, Gerlach, Nevada, United States - GBS 70_MetaG	DOE Joint Genome Institute (JGI)	Metagenome Analysis	Gp0220148	USA: Nevada	40.6614	-119.366		70	3.15399e+08
3300020139_18	87.5	0.19	MQ	Bacteria	3300020139	0	0	2661079	2605	*Microbiome	Permanent Draft	Bacterial and archaeal communities from various locations to study Microbial Dark Matter (Phase II)	Sediment microbial communities from Great Boiling Springs, Gerlach, Nevada, United States - GBS 70_MetaG	DOE Joint Genome Institute (JGI)	Metagenome Analysis	Gp0220148	USA: Nevada	40.6614	-119.366		70	3.40415e+08
3300020139_19	96.16	2.73	HQ	Bacteria	3300020139	0	0	2610809	2510	*Microbiome	Permanent Draft	Bacterial and archaeal communities from various locations to study Microbial Dark Matter (Phase II)	Sediment microbial communities from Great Boiling Springs, Gerlach, Nevada, United States - GBS 70_MetaG	DOE Joint Genome Institute (JGI)	Metagenome Analysis	Gp0220148	USA: Nevada	40.6614	-119.366		70	3.09757e+08
3300020139_21	91.74	2.12	MQ	Bacteria;Deinococcus-Thermus;Deinococci;Thermales;Thermaceae;Thermus;Thermus aquaticus	3300020139	0	0	2556573	3032	*Microbiome	Permanent Draft	Bacterial and archaeal communities from various locations to study Microbial Dark Matter (Phase II)	Sediment microbial communities from Great Boiling Springs, Gerlach, Nevada, United States - GBS 70_MetaG	DOE Joint Genome Institute (JGI)	Metagenome Analysis	Gp0220148	USA: Nevada	40.6614	-119.366		70	3.24681e+08
3300020139_22	91.67	0.93	HQ	Bacteria	3300020139	0	0	2453947	2127	*Microbiome	Permanent Draft	Bacterial and archaeal communities from various locations to study Microbial Dark Matter (Phase II)	Sediment microbial communities from Great Boiling Springs, Gerlach, Nevada, United States - GBS 70_MetaG	DOE Joint Genome Institute (JGI)	Metagenome Analysis	Gp0220148	USA: Nevada	40.6614	-119.366		70	3.24929e+08
3300020139_23	84.86	1.1	MQ	Bacteria	3300020139	0	0	2388852	2408	*Microbiome	Permanent Draft	Bacterial and archaeal communities from various locations to study Microbial Dark Matter (Phase II)	Sediment microbial communities from Great Boiling Springs, Gerlach, Nevada, United States - GBS 70_MetaG	DOE Joint Genome Institute (JGI)	Metagenome Analysis	Gp0220148	USA: Nevada	40.6614	-119.366		70	3.51005e+08
3300020139_24	93.33	0.99	HQ	Bacteria;Chloroflexi;unclassified;unclassified;unclassified;unclassified;unclassified	3300020139	0	0	2351874	2403	*Microbiome	Permanent Draft	Bacterial and archaeal communities from various locations to study Microbial Dark Matter (Phase II)	Sediment microbial communities from Great Boiling Springs, Gerlach, Nevada, United States - GBS 70_MetaG	DOE Joint Genome Institute (JGI)	Metagenome Analysis	Gp0220148	USA: Nevada	40.6614	-119.366		70	3.1915e+08
3300020139_25	98.07	1.09	HQ	Bacteria;Bacteroidetes	3300020139	0	0	2325438	2174	*Microbiome	Permanent Draft	Bacterial and archaeal communities from various locations to study Microbial Dark Matter (Phase II)	Sediment microbial communities from Great Boiling Springs, Gerlach, Nevada, United States - GBS 70_MetaG	DOE Joint Genome Institute (JGI)	Metagenome Analysis	Gp0220148	USA: Nevada	40.6614	-119.366		70	3.03725e+08
3300020139_26	83.33	2.78	MQ	Bacteria	3300020139	0	0	2303240	2265	*Microbiome	Permanent Draft	Bacterial and archaeal communities from various locations to study Microbial Dark Matter (Phase II)	Sediment microbial communities from Great Boiling Springs, Gerlach, Nevada, United States - GBS 70_MetaG	DOE Joint Genome Institute (JGI)	Metagenome Analysis	Gp0220148	USA: Nevada	40.6614	-119.366		70	357449580
3300020139_27	98.18	0.91	HQ	Bacteria	3300020139	0	0	2181869	2448	*Microbiome	Permanent Draft	Bacterial and archaeal communities from various locations to study Microbial Dark Matter (Phase II)	Sediment microbial communities from Great Boiling Springs, Gerlach, Nevada, United States - GBS 70_MetaG	DOE Joint Genome Institute (JGI)	Metagenome Analysis	Gp0220148	USA: Nevada	40.6614	-119.366		70	3.03384e+08
3300020139_28	94.26	0	HQ	Bacteria	3300020139	0	0	1999916	1800	*Microbiome	Permanent Draft	Bacterial and archaeal communities from various locations to study Microbial Dark Matter (Phase II)	Sediment microbial communities from Great Boiling Springs, Gerlach, Nevada, United States - GBS 70_MetaG	DOE Joint Genome Institute (JGI)	Metagenome Analysis	Gp0220148	USA: Nevada	40.6614	-119.366		70	3.16001e+08
3300020139_30	88.76	0	MQ	Bacteria	3300020139	0	0	1859189	1671	*Microbiome	Permanent Draft	Bacterial and archaeal communities from various locations to study Microbial Dark Matter (Phase II)	Sediment microbial communities from Great Boiling Springs, Gerlach, Nevada, United States - GBS 70_MetaG	DOE Joint Genome Institute (JGI)	Metagenome Analysis	Gp0220148	USA: Nevada	40.6614	-119.366		70	335582171
3300020139_31	88.14	0	MQ	Bacteria	3300020139	0	0	1797783	1956	*Microbiome	Permanent Draft	Bacterial and archaeal communities from various locations to study Microbial Dark Matter (Phase II)	Sediment microbial communities from Great Boiling Springs, Gerlach, Nevada, United States - GBS 70_MetaG	DOE Joint Genome Institute (JGI)	Metagenome Analysis	Gp0220148	USA: Nevada	40.6614	-119.366		70	3.37943e+08
3300020139_32	93.73	0	HQ	Bacteria	3300020139	0	0	1777800	1915	*Microbiome	Permanent Draft	Bacterial and archaeal communities from various locations to study Microbial Dark Matter (Phase II)	Sediment microbial communities from Great Boiling Springs, Gerlach, Nevada, United States - GBS 70_MetaG	DOE Joint Genome Institute (JGI)	Metagenome Analysis	Gp0220148	USA: Nevada	40.6614	-119.366		70	3.17788e+08
3300020139_38	88.26	0	MQ	Archaea;Aigarchaeota;unclassified;unclassified;unclassified;unclassified;unclassified	3300020139	0	0	1330017	1541	*Microbiome	Permanent Draft	Bacterial and archaeal communities from various locations to study Microbial Dark Matter (Phase II)	Sediment microbial communities from Great Boiling Springs, Gerlach, Nevada, United States - GBS 70_MetaG	DOE Joint Genome Institute (JGI)	Metagenome Analysis	Gp0220148	USA: Nevada	40.6614	-119.366		70	337483271
3300020139_39	92.24	1.72	HQ	Bacteria	3300020139	0	0	1379921	1485	*Microbiome	Permanent Draft	Bacterial and archaeal communities from various locations to study Microbial Dark Matter (Phase II)	Sediment microbial communities from Great Boiling Springs, Gerlach, Nevada, United States - GBS 70_MetaG	DOE Joint Genome Institute (JGI)	Metagenome Analysis	Gp0220148	USA: Nevada	40.6614	-119.366		70	3.22921e+08
3300020139_40	96.73	0.07	HQ	Archaea	3300020139	0	0	1280277	1477	*Microbiome	Permanent Draft	Bacterial and archaeal communities from various locations to study Microbial Dark Matter (Phase II)	Sediment microbial communities from Great Boiling Springs, Gerlach, Nevada, United States - GBS 70_MetaG	DOE Joint Genome Institute (JGI)	Metagenome Analysis	Gp0220148	USA: Nevada	40.6614	-119.366		70	3.07932e+08
3300020139_44	98.31	0.34	MQ	Bacteria	3300020139	0	0	1278261	1428	*Microbiome	Permanent Draft	Bacterial and archaeal communities from various locations to study Microbial Dark Matter (Phase II)	Sediment microbial communities from Great Boiling Springs, Gerlach, Nevada, United States - GBS 70_MetaG	DOE Joint Genome Institute (JGI)	Metagenome Analysis	Gp0220148	USA: Nevada	40.6614	-119.366		70	3.02983e+08
3300020139_47	92.09	0.53	MQ	Archaea;Crenarchaeota;unclassified;unclassified;unclassified;unclassified;unclassified	3300020139	0	0	1237244	1445	*Microbiome	Permanent Draft	Bacterial and archaeal communities from various locations to study Microbial Dark Matter (Phase II)	Sediment microbial communities from Great Boiling Springs, Gerlach, Nevada, United States - GBS 70_MetaG	DOE Joint Genome Institute (JGI)	Metagenome Analysis	Gp0220148	USA: Nevada	40.6614	-119.366		70	3.23447e+08
3300020139_50	83.05	0.34	MQ	Bacteria;Candidatus Atribacteria;unclassified;unclassified;unclassified;Candidatus Caldatribacteirum;Candidatus Caldatribacterium saccharofermentans	3300020139	0	0	1129217	1323	*Microbiome	Permanent Draft	Bacterial and archaeal communities from various locations to study Microbial Dark Matter (Phase II)	Sediment microbial communities from Great Boiling Springs, Gerlach, Nevada, United States - GBS 70_MetaG	DOE Joint Genome Institute (JGI)	Metagenome Analysis	Gp0220148	USA: Nevada	40.6614	-119.366		70	358654708
3300020139_8	96.58	2.56	HQ	Bacteria	3300020139	0	0	2978651	2655	*Microbiome	Permanent Draft	Bacterial and archaeal communities from various locations to study Microbial Dark Matter (Phase II)	Sediment microbial communities from Great Boiling Springs, Gerlach, Nevada, United States - GBS 70_MetaG	DOE Joint Genome Institute (JGI)	Metagenome Analysis	Gp0220148	USA: Nevada	40.6614	-119.366		70	3.0841e+08
3300020145_11	92.24	0	HQ	Bacteria	3300020145	0	0	1345102	1430	*Microbiome	Permanent Draft	Bacterial and archaeal communities from various locations to study Microbial Dark Matter (Phase II)	Sediment microbial communities from Great Boiling Springs, Gerlach, Nevada, United States - GBS 85_MetaG	DOE Joint Genome Institute (JGI)	Metagenome Analysis	Gp0220149	USA: Nevada	40.6614	-119.366		85	8.70495e+07
3300020145_2	94.26	1.82	HQ	Bacteria;Chloroflexi;Thermoflexia;Thermoflexales;Thermoflexaceae;Thermoflexus;Thermoflexus hugenholtzii	3300020145	0	0	3896980	3934	*Microbiome	Permanent Draft	Bacterial and archaeal communities from various locations to study Microbial Dark Matter (Phase II)	Sediment microbial communities from Great Boiling Springs, Gerlach, Nevada, United States - GBS 85_MetaG	DOE Joint Genome Institute (JGI)	Metagenome Analysis	Gp0220149	USA: Nevada	40.6614	-119.366		85	8.51841e+07
3300020145_4	83.8	0.19	MQ	Bacteria	3300020145	0	0	2492782	2548	*Microbiome	Permanent Draft	Bacterial and archaeal communities from various locations to study Microbial Dark Matter (Phase II)	Sediment microbial communities from Great Boiling Springs, Gerlach, Nevada, United States - GBS 85_MetaG	DOE Joint Genome Institute (JGI)	Metagenome Analysis	Gp0220149	USA: Nevada	40.6614	-119.366		85	9.58168e+07
3300020145_7	91.25	0.32	MQ	Archaea;Crenarchaeota;Thermoprotei;Desulfurococcales;Desulfurococcaceae;Aeropyrum;unclassified	3300020145	0	0	1884565	2033	*Microbiome	Permanent Draft	Bacterial and archaeal communities from various locations to study Microbial Dark Matter (Phase II)	Sediment microbial communities from Great Boiling Springs, Gerlach, Nevada, United States - GBS 85_MetaG	DOE Joint Genome Institute (JGI)	Metagenome Analysis	Gp0220149	USA: Nevada	40.6614	-119.366		85	8.7994e+07
3300020153_14	88.28	2.73	MQ	Bacteria;Chloroflexi;Caldilineae;Caldilineales;Caldilineaceae;Caldilinea;Caldilinea aerophila	3300020153	0	0	4014734	3576	*Microbiome	Permanent Draft	Bacterial and archaeal communities from various locations to study Microbial Dark Matter (Phase II)	Sediment microbial communities from Great Boiling Springs, Gerlach, Nevada, United States - GBS 60_MetaG	DOE Joint Genome Institute (JGI)	Metagenome Analysis	Gp0220147	USA: Nevada	40.6614	-119.366		60	5.2287e+08
3300020153_15	90	1.09	HQ	Bacteria;Chloroflexi	3300020153	0	0	3842922	3583	*Microbiome	Permanent Draft	Bacterial and archaeal communities from various locations to study Microbial Dark Matter (Phase II)	Sediment microbial communities from Great Boiling Springs, Gerlach, Nevada, United States - GBS 60_MetaG	DOE Joint Genome Institute (JGI)	Metagenome Analysis	Gp0220147	USA: Nevada	40.6614	-119.366		60	5.12877e+08
3300020153_17	94.19	3.44	HQ	Bacteria;Proteobacteria	3300020153	0	0	3710760	3734	*Microbiome	Permanent Draft	Bacterial and archaeal communities from various locations to study Microbial Dark Matter (Phase II)	Sediment microbial communities from Great Boiling Springs, Gerlach, Nevada, United States - GBS 60_MetaG	DOE Joint Genome Institute (JGI)	Metagenome Analysis	Gp0220147	USA: Nevada	40.6614	-119.366		60	4.90062e+08
3300020153_18	87.04	0.83	MQ	Bacteria	3300020153	0	0	3292706	3364	*Microbiome	Permanent Draft	Bacterial and archaeal communities from various locations to study Microbial Dark Matter (Phase II)	Sediment microbial communities from Great Boiling Springs, Gerlach, Nevada, United States - GBS 60_MetaG	DOE Joint Genome Institute (JGI)	Metagenome Analysis	Gp0220147	USA: Nevada	40.6614	-119.366		60	5.30319e+08
3300020153_22	86.36	3.82	MQ	Bacteria;Chloroflexi;Thermoflexia;Thermoflexales;Thermoflexaceae;Thermoflexus;Thermoflexus hugenholtzii	3300020153	0	0	3147177	3267	*Microbiome	Permanent Draft	Bacterial and archaeal communities from various locations to study Microbial Dark Matter (Phase II)	Sediment microbial communities from Great Boiling Springs, Gerlach, Nevada, United States - GBS 60_MetaG	DOE Joint Genome Institute (JGI)	Metagenome Analysis	Gp0220147	USA: Nevada	40.6614	-119.366		60	5.34495e+08
3300020153_23	96.58	2.56	HQ	Bacteria	3300020153	0	0	3021975	2747	*Microbiome	Permanent Draft	Bacterial and archaeal communities from various locations to study Microbial Dark Matter (Phase II)	Sediment microbial communities from Great Boiling Springs, Gerlach, Nevada, United States - GBS 60_MetaG	DOE Joint Genome Institute (JGI)	Metagenome Analysis	Gp0220147	USA: Nevada	40.6614	-119.366		60	4.77935e+08
3300020153_24	83.49	3.41	MQ	Bacteria	3300020153	0	0	2900440	2840	*Microbiome	Permanent Draft	Bacterial and archaeal communities from various locations to study Microbial Dark Matter (Phase II)	Sediment microbial communities from Great Boiling Springs, Gerlach, Nevada, United States - GBS 60_MetaG	DOE Joint Genome Institute (JGI)	Metagenome Analysis	Gp0220147	USA: Nevada	40.6614	-119.366		60	5.52868e+08
3300020153_25	98.87	0	HQ	Bacteria;Bacteroidetes	3300020153	0	0	2875311	2656	*Microbiome	Permanent Draft	Bacterial and archaeal communities from various locations to study Microbial Dark Matter (Phase II)	Sediment microbial communities from Great Boiling Springs, Gerlach, Nevada, United States - GBS 60_MetaG	DOE Joint Genome Institute (JGI)	Metagenome Analysis	Gp0220147	USA: Nevada	40.6614	-119.366		60	4.66865e+08
3300020153_26	96.58	2.56	HQ	Bacteria	3300020153	0	0	2751047	2471	*Microbiome	Permanent Draft	Bacterial and archaeal communities from various locations to study Microbial Dark Matter (Phase II)	Sediment microbial communities from Great Boiling Springs, Gerlach, Nevada, United States - GBS 60_MetaG	DOE Joint Genome Institute (JGI)	Metagenome Analysis	Gp0220147	USA: Nevada	40.6614	-119.366		60	4.77935e+08
3300020153_27	93.52	2.5	MQ	Bacteria	3300020153	0	0	2643930	2823	*Microbiome	Permanent Draft	Bacterial and archaeal communities from various locations to study Microbial Dark Matter (Phase II)	Sediment microbial communities from Great Boiling Springs, Gerlach, Nevada, United States - GBS 60_MetaG	DOE Joint Genome Institute (JGI)	Metagenome Analysis	Gp0220147	USA: Nevada	40.6614	-119.366		60	4.93573e+08
3300020153_28	98.25	0	HQ	Bacteria;Thermotogae;Thermotogae;Thermotogales;Fervidobacteriaceae;Fervidobacterium	3300020153	0	0	2421569	2402	*Microbiome	Permanent Draft	Bacterial and archaeal communities from various locations to study Microbial Dark Matter (Phase II)	Sediment microbial communities from Great Boiling Springs, Gerlach, Nevada, United States - GBS 60_MetaG	DOE Joint Genome Institute (JGI)	Metagenome Analysis	Gp0220147	USA: Nevada	40.6614	-119.366		60	4.69811e+08
3300020153_29	84.45	1.49	MQ	Bacteria;Proteobacteria;Alphaproteobacteria	3300020153	0	0	2573610	2665	*Microbiome	Permanent Draft	Bacterial and archaeal communities from various locations to study Microbial Dark Matter (Phase II)	Sediment microbial communities from Great Boiling Springs, Gerlach, Nevada, United States - GBS 60_MetaG	DOE Joint Genome Institute (JGI)	Metagenome Analysis	Gp0220147	USA: Nevada	40.6614	-119.366		60	5.46583e+08
3300020153_31	94.28	1.88	HQ	Bacteria;Proteobacteria;Deltaproteobacteria;Syntrophobacterales;Syntrophobacteraceae;Thermodesulforhabdus;Thermodesulforhabdus norvegica	3300020153	0	0	2514947	2534	*Microbiome	Permanent Draft	Bacterial and archaeal communities from various locations to study Microbial Dark Matter (Phase II)	Sediment microbial communities from Great Boiling Springs, Gerlach, Nevada, United States - GBS 60_MetaG	DOE Joint Genome Institute (JGI)	Metagenome Analysis	Gp0220147	USA: Nevada	40.6614	-119.366		60	4.89595e+08
3300020153_32	94.52	4.64	HQ	Bacteria	3300020153	0	0	2501418	2479	*Microbiome	Permanent Draft	Bacterial and archaeal communities from various locations to study Microbial Dark Matter (Phase II)	Sediment microbial communities from Great Boiling Springs, Gerlach, Nevada, United States - GBS 60_MetaG	DOE Joint Genome Institute (JGI)	Metagenome Analysis	Gp0220147	USA: Nevada	40.6614	-119.366		60	4.88351e+08
3300020153_33	95.48	1.29	MQ	Bacteria;Proteobacteria;Deltaproteobacteria	3300020153	0	0	2445736	2601	*Microbiome	Permanent Draft	Bacterial and archaeal communities from various locations to study Microbial Dark Matter (Phase II)	Sediment microbial communities from Great Boiling Springs, Gerlach, Nevada, United States - GBS 60_MetaG	DOE Joint Genome Institute (JGI)	Metagenome Analysis	Gp0220147	USA: Nevada	40.6614	-119.366		60	483441262
3300020153_34	93.23	0	HQ	Bacteria;Proteobacteria;Deltaproteobacteria;Syntrophobacterales;Syntrophaceae;Desulfobacca;Desulfobacca acetoxidans	3300020153	0	0	2433885	2470	*Microbiome	Permanent Draft	Bacterial and archaeal communities from various locations to study Microbial Dark Matter (Phase II)	Sediment microbial communities from Great Boiling Springs, Gerlach, Nevada, United States - GBS 60_MetaG	DOE Joint Genome Institute (JGI)	Metagenome Analysis	Gp0220147	USA: Nevada	40.6614	-119.366		60	495108567
3300020153_35	80.53	3.42	MQ	Bacteria	3300020153	0	0	2431228	2412	*Microbiome	Permanent Draft	Bacterial and archaeal communities from various locations to study Microbial Dark Matter (Phase II)	Sediment microbial communities from Great Boiling Springs, Gerlach, Nevada, United States - GBS 60_MetaG	DOE Joint Genome Institute (JGI)	Metagenome Analysis	Gp0220147	USA: Nevada	40.6614	-119.366		60	5.7319e+08
3300020153_36	82.98	2.97	MQ	Bacteria;Deinococcus-Thermus;Deinococci;Thermales;Thermaceae;Thermus;Thermus aquaticus	3300020153	0	0	2412068	2825	*Microbiome	Permanent Draft	Bacterial and archaeal communities from various locations to study Microbial Dark Matter (Phase II)	Sediment microbial communities from Great Boiling Springs, Gerlach, Nevada, United States - GBS 60_MetaG	DOE Joint Genome Institute (JGI)	Metagenome Analysis	Gp0220147	USA: Nevada	40.6614	-119.366		60	5.56266e+08
3300020153_39	97.95	0.91	MQ	Bacteria	3300020153	0	0	2314294	2565	*Microbiome	Permanent Draft	Bacterial and archaeal communities from various locations to study Microbial Dark Matter (Phase II)	Sediment microbial communities from Great Boiling Springs, Gerlach, Nevada, United States - GBS 60_MetaG	DOE Joint Genome Institute (JGI)	Metagenome Analysis	Gp0220147	USA: Nevada	40.6614	-119.366		60	4.7125e+08
3300020153_40	94.87	3.85	HQ	Bacteria;Cyanobacteria;unclassified;Gloeoemargaritales;Gloeomargaritaceae;Gloeomargarita;Gloeomargarita lithophora	3300020153	0	0	2282260	2427	*Microbiome	Permanent Draft	Bacterial and archaeal communities from various locations to study Microbial Dark Matter (Phase II)	Sediment microbial communities from Great Boiling Springs, Gerlach, Nevada, United States - GBS 60_MetaG	DOE Joint Genome Institute (JGI)	Metagenome Analysis	Gp0220147	USA: Nevada	40.6614	-119.366		60	4.8655e+08
3300020153_42	82.34	2.56	MQ	Bacteria;Acidobacteria;unclassified;unclassified;unclassified;Thermoanaerobaculum;Thermoanaerobaculum aquaticum	3300020153	0	0	2142200	2174	*Microbiome	Permanent Draft	Bacterial and archaeal communities from various locations to study Microbial Dark Matter (Phase II)	Sediment microbial communities from Great Boiling Springs, Gerlach, Nevada, United States - GBS 60_MetaG	DOE Joint Genome Institute (JGI)	Metagenome Analysis	Gp0220147	USA: Nevada	40.6614	-119.366		60	5.6059e+08
3300020153_43	83.25	0.06	MQ	Bacteria	3300020153	0	0	2058702	2166	*Microbiome	Permanent Draft	Bacterial and archaeal communities from various locations to study Microbial Dark Matter (Phase II)	Sediment microbial communities from Great Boiling Springs, Gerlach, Nevada, United States - GBS 60_MetaG	DOE Joint Genome Institute (JGI)	Metagenome Analysis	Gp0220147	USA: Nevada	40.6614	-119.366		60	5.54462e+08
3300020153_44	94.26	0.55	HQ	Bacteria	3300020153	0	0	2007642	1813	*Microbiome	Permanent Draft	Bacterial and archaeal communities from various locations to study Microbial Dark Matter (Phase II)	Sediment microbial communities from Great Boiling Springs, Gerlach, Nevada, United States - GBS 60_MetaG	DOE Joint Genome Institute (JGI)	Metagenome Analysis	Gp0220147	USA: Nevada	40.6614	-119.366		60	4.89698e+08
3300020153_49	81.58	1.88	MQ	Bacteria;Thermotogae;Thermotogae;Thermotogales;Thermotogaceae;Pseudothermotoga;Pseudothermotoga hypogea	3300020153	0	0	1601521	1809	*Microbiome	Permanent Draft	Bacterial and archaeal communities from various locations to study Microbial Dark Matter (Phase II)	Sediment microbial communities from Great Boiling Springs, Gerlach, Nevada, United States - GBS 60_MetaG	DOE Joint Genome Institute (JGI)	Metagenome Analysis	Gp0220147	USA: Nevada	40.6614	-119.366		60	5.65812e+08
3300020153_8	96.02	2.75	MQ	Bacteria;Chloroflexi;Chloroflexia;Chloroflexales;Roseiflexaceae;Roseiflexus;Roseiflexus sp. RS-1	3300020153	0	0	5012549	4516	*Microbiome	Permanent Draft	Bacterial and archaeal communities from various locations to study Microbial Dark Matter (Phase II)	Sediment microbial communities from Great Boiling Springs, Gerlach, Nevada, United States - GBS 60_MetaG	DOE Joint Genome Institute (JGI)	Metagenome Analysis	Gp0220147	USA: Nevada	40.6614	-119.366		60	4.80722e+08
3300025094_11	83.19	4.85	MQ	Bacteria	3300025094	0	0	3851578	3841	*Microbiome	Permanent Draft	Bacterial and archaeal communities from various locations to study Microbial Dark Matter (Phase II)	Hot spring sediment bacterial and archeal communities from British Columbia, Canada, to study Microbial Dark Matter (Phase II) - Dewar Creek DC8 2012 metaG (SPAdes)	DOE Joint Genome Institute (JGI)	Metagenome Analysis	Gp0115600	Canada: British Columbia	49.9543	-116.516	7.94	64.7	2.58781e+08
3300025094_14	85.5	4.34	MQ	Bacteria	3300025094	0	0	3141090	2998	*Microbiome	Permanent Draft	Bacterial and archaeal communities from various locations to study Microbial Dark Matter (Phase II)	Hot spring sediment bacterial and archeal communities from British Columbia, Canada, to study Microbial Dark Matter (Phase II) - Dewar Creek DC8 2012 metaG (SPAdes)	DOE Joint Genome Institute (JGI)	Metagenome Analysis	Gp0115600	Canada: British Columbia	49.9543	-116.516	7.94	64.7	2.51789e+08
3300025094_15	95.45	0.91	HQ	Bacteria;Chloroflexi;Thermoflexia;Thermoflexales;Thermoflexaceae;Thermoflexus;Thermoflexus hugenholtzii	3300025094	0	0	3136562	2998	*Microbiome	Permanent Draft	Bacterial and archaeal communities from various locations to study Microbial Dark Matter (Phase II)	Hot spring sediment bacterial and archeal communities from British Columbia, Canada, to study Microbial Dark Matter (Phase II) - Dewar Creek DC8 2012 metaG (SPAdes)	DOE Joint Genome Institute (JGI)	Metagenome Analysis	Gp0115600	Canada: British Columbia	49.9543	-116.516	7.94	64.7	2.25542e+08
3300025094_16	97.2	0	HQ	Bacteria;Chloroflexi;Thermomicrobia;Thermomicrobiales;Thermomicrobiaceae;Thermomicrobium;Thermomicrobium roseum	3300025094	0	0	2999765	2774	*Microbiome	Permanent Draft	Bacterial and archaeal communities from various locations to study Microbial Dark Matter (Phase II)	Hot spring sediment bacterial and archeal communities from British Columbia, Canada, to study Microbial Dark Matter (Phase II) - Dewar Creek DC8 2012 metaG (SPAdes)	DOE Joint Genome Institute (JGI)	Metagenome Analysis	Gp0115600	Canada: British Columbia	49.9543	-116.516	7.94	64.7	2.21481e+08
3300025094_17	95.27	0.57	HQ	Bacteria	3300025094	0	0	2918397	2758	*Microbiome	Permanent Draft	Bacterial and archaeal communities from various locations to study Microbial Dark Matter (Phase II)	Hot spring sediment bacterial and archeal communities from British Columbia, Canada, to study Microbial Dark Matter (Phase II) - Dewar Creek DC8 2012 metaG (SPAdes)	DOE Joint Genome Institute (JGI)	Metagenome Analysis	Gp0115600	Canada: British Columbia	49.9543	-116.516	7.94	64.7	2.25968e+08
3300025094_19	99.44	0	HQ	Bacteria;Bacteroidetes	3300025094	0	0	2908329	2568	*Microbiome	Permanent Draft	Bacterial and archaeal communities from various locations to study Microbial Dark Matter (Phase II)	Hot spring sediment bacterial and archeal communities from British Columbia, Canada, to study Microbial Dark Matter (Phase II) - Dewar Creek DC8 2012 metaG (SPAdes)	DOE Joint Genome Institute (JGI)	Metagenome Analysis	Gp0115600	Canada: British Columbia	49.9543	-116.516	7.94	64.7	2.16492e+08
3300025094_20	89.32	1.71	MQ	Bacteria	3300025094	0	0	2906059	2572	*Microbiome	Permanent Draft	Bacterial and archaeal communities from various locations to study Microbial Dark Matter (Phase II)	Hot spring sediment bacterial and archeal communities from British Columbia, Canada, to study Microbial Dark Matter (Phase II) - Dewar Creek DC8 2012 metaG (SPAdes)	DOE Joint Genome Institute (JGI)	Metagenome Analysis	Gp0115600	Canada: British Columbia	49.9543	-116.516	7.94	64.7	2.41021e+08
3300025094_22	93.73	0	HQ	Bacteria	3300025094	0	0	2743206	2715	*Microbiome	Permanent Draft	Bacterial and archaeal communities from various locations to study Microbial Dark Matter (Phase II)	Hot spring sediment bacterial and archeal communities from British Columbia, Canada, to study Microbial Dark Matter (Phase II) - Dewar Creek DC8 2012 metaG (SPAdes)	DOE Joint Genome Institute (JGI)	Metagenome Analysis	Gp0115600	Canada: British Columbia	49.9543	-116.516	7.94	64.7	2.29681e+08
3300025094_23	94.44	2.04	MQ	Bacteria	3300025094	0	0	2693674	2761	*Microbiome	Permanent Draft	Bacterial and archaeal communities from various locations to study Microbial Dark Matter (Phase II)	Hot spring sediment bacterial and archeal communities from British Columbia, Canada, to study Microbial Dark Matter (Phase II) - Dewar Creek DC8 2012 metaG (SPAdes)	DOE Joint Genome Institute (JGI)	Metagenome Analysis	Gp0115600	Canada: British Columbia	49.9543	-116.516	7.94	64.7	2.27954e+08
3300025094_24	86.57	1.18	MQ	Bacteria	3300025094	0	0	2669029	2694	*Microbiome	Permanent Draft	Bacterial and archaeal communities from various locations to study Microbial Dark Matter (Phase II)	Hot spring sediment bacterial and archeal communities from British Columbia, Canada, to study Microbial Dark Matter (Phase II) - Dewar Creek DC8 2012 metaG (SPAdes)	DOE Joint Genome Institute (JGI)	Metagenome Analysis	Gp0115600	Canada: British Columbia	49.9543	-116.516	7.94	64.7	2.48677e+08
3300025094_25	94.52	2.28	HQ	Bacteria	3300025094	0	0	2605514	2459	*Microbiome	Permanent Draft	Bacterial and archaeal communities from various locations to study Microbial Dark Matter (Phase II)	Hot spring sediment bacterial and archeal communities from British Columbia, Canada, to study Microbial Dark Matter (Phase II) - Dewar Creek DC8 2012 metaG (SPAdes)	DOE Joint Genome Institute (JGI)	Metagenome Analysis	Gp0115600	Canada: British Columbia	49.9543	-116.516	7.94	64.7	2.27761e+08
3300025094_26	94.87	2.56	HQ	Bacteria;Acidobacteria;Blastocatellia;unclassified;Pyrinomonadaceae;Pyrinomonas;Pyrinomonas methylaliphatogenes	3300025094	0	0	2572949	2384	*Microbiome	Permanent Draft	Bacterial and archaeal communities from various locations to study Microbial Dark Matter (Phase II)	Hot spring sediment bacterial and archeal communities from British Columbia, Canada, to study Microbial Dark Matter (Phase II) - Dewar Creek DC8 2012 metaG (SPAdes)	DOE Joint Genome Institute (JGI)	Metagenome Analysis	Gp0115600	Canada: British Columbia	49.9543	-116.516	7.94	64.7	2.26921e+08
3300025094_28	80.09	1.85	MQ	Bacteria	3300025094	0	0	2505972	2567	*Microbiome	Permanent Draft	Bacterial and archaeal communities from various locations to study Microbial Dark Matter (Phase II)	Hot spring sediment bacterial and archeal communities from British Columbia, Canada, to study Microbial Dark Matter (Phase II) - Dewar Creek DC8 2012 metaG (SPAdes)	DOE Joint Genome Institute (JGI)	Metagenome Analysis	Gp0115600	Canada: British Columbia	49.9543	-116.516	7.94	64.7	268797132
3300025094_29	94.44	4.81	HQ	Bacteria	3300025094	0	0	2477431	2603	*Microbiome	Permanent Draft	Bacterial and archaeal communities from various locations to study Microbial Dark Matter (Phase II)	Hot spring sediment bacterial and archeal communities from British Columbia, Canada, to study Microbial Dark Matter (Phase II) - Dewar Creek DC8 2012 metaG (SPAdes)	DOE Joint Genome Institute (JGI)	Metagenome Analysis	Gp0115600	Canada: British Columbia	49.9543	-116.516	7.94	64.7	2.27954e+08
3300025094_3	95.44	1.89	HQ	Bacteria;Chloroflexi;Chloroflexia;Chloroflexales;Chloroflexaceae;Chloroflexus;Chloroflexus aurantiacus	3300025094	0	0	5346051	4541	*Microbiome	Permanent Draft	Bacterial and archaeal communities from various locations to study Microbial Dark Matter (Phase II)	Hot spring sediment bacterial and archeal communities from British Columbia, Canada, to study Microbial Dark Matter (Phase II) - Dewar Creek DC8 2012 metaG (SPAdes)	DOE Joint Genome Institute (JGI)	Metagenome Analysis	Gp0115600	Canada: British Columbia	49.9543	-116.516	7.94	64.7	2.25565e+08
3300025094_31	93.73	0	HQ	Bacteria;Chloroflexi;unclassified;unclassified;unclassified;unclassified;unclassified	3300025094	0	0	2270965	2321	*Microbiome	Permanent Draft	Bacterial and archaeal communities from various locations to study Microbial Dark Matter (Phase II)	Hot spring sediment bacterial and archeal communities from British Columbia, Canada, to study Microbial Dark Matter (Phase II) - Dewar Creek DC8 2012 metaG (SPAdes)	DOE Joint Genome Institute (JGI)	Metagenome Analysis	Gp0115600	Canada: British Columbia	49.9543	-116.516	7.94	64.7	2.29681e+08
3300025094_32	96.45	0.55	MQ	Bacteria	3300025094	0	0	2261412	1938	*Microbiome	Permanent Draft	Bacterial and archaeal communities from various locations to study Microbial Dark Matter (Phase II)	Hot spring sediment bacterial and archeal communities from British Columbia, Canada, to study Microbial Dark Matter (Phase II) - Dewar Creek DC8 2012 metaG (SPAdes)	DOE Joint Genome Institute (JGI)	Metagenome Analysis	Gp0115600	Canada: British Columbia	49.9543	-116.516	7.94	64.7	2.23203e+08
3300025094_33	93.17	0.55	HQ	Bacteria;Bacteroidetes	3300025094	0	0	2213453	1926	*Microbiome	Permanent Draft	Bacterial and archaeal communities from various locations to study Microbial Dark Matter (Phase II)	Hot spring sediment bacterial and archeal communities from British Columbia, Canada, to study Microbial Dark Matter (Phase II) - Dewar Creek DC8 2012 metaG (SPAdes)	DOE Joint Genome Institute (JGI)	Metagenome Analysis	Gp0115600	Canada: British Columbia	49.9543	-116.516	7.94	64.7	2.31061e+08
3300025094_34	96.7	1.98	HQ	Bacteria	3300025094	0	0	2171535	2327	*Microbiome	Permanent Draft	Bacterial and archaeal communities from various locations to study Microbial Dark Matter (Phase II)	Hot spring sediment bacterial and archeal communities from British Columbia, Canada, to study Microbial Dark Matter (Phase II) - Dewar Creek DC8 2012 metaG (SPAdes)	DOE Joint Genome Institute (JGI)	Metagenome Analysis	Gp0115600	Canada: British Columbia	49.9543	-116.516	7.94	64.7	2.22626e+08
3300025094_35	94.26	0.55	MQ	Bacteria	3300025094	0	0	2112610	1879	*Microbiome	Permanent Draft	Bacterial and archaeal communities from various locations to study Microbial Dark Matter (Phase II)	Hot spring sediment bacterial and archeal communities from British Columbia, Canada, to study Microbial Dark Matter (Phase II) - Dewar Creek DC8 2012 metaG (SPAdes)	DOE Joint Genome Institute (JGI)	Metagenome Analysis	Gp0115600	Canada: British Columbia	49.9543	-116.516	7.94	64.7	2.28389e+08
3300025094_4	94.55	4.55	MQ	Bacteria;Chloroflexi;Caldilineae;Caldilineales;Caldilineaceae;Caldilinea;Caldilinea aerophila	3300025094	0	0	4986979	4380	*Microbiome	Permanent Draft	Bacterial and archaeal communities from various locations to study Microbial Dark Matter (Phase II)	Hot spring sediment bacterial and archeal communities from British Columbia, Canada, to study Microbial Dark Matter (Phase II) - Dewar Creek DC8 2012 metaG (SPAdes)	DOE Joint Genome Institute (JGI)	Metagenome Analysis	Gp0115600	Canada: British Columbia	49.9543	-116.516	7.94	64.7	2.27689e+08
3300025094_42	96.21	0.61	HQ	Bacteria;Aquificae;Aquificae;Aquificales;Aquificaceae	3300025094	0	0	1659663	1902	*Microbiome	Permanent Draft	Bacterial and archaeal communities from various locations to study Microbial Dark Matter (Phase II)	Hot spring sediment bacterial and archeal communities from British Columbia, Canada, to study Microbial Dark Matter (Phase II) - Dewar Creek DC8 2012 metaG (SPAdes)	DOE Joint Genome Institute (JGI)	Metagenome Analysis	Gp0115600	Canada: British Columbia	49.9543	-116.516	7.94	64.7	223760132
3300025094_5	98.02	0	HQ	Bacteria	3300025094	0	0	4936159	4396	*Microbiome	Permanent Draft	Bacterial and archaeal communities from various locations to study Microbial Dark Matter (Phase II)	Hot spring sediment bacterial and archeal communities from British Columbia, Canada, to study Microbial Dark Matter (Phase II) - Dewar Creek DC8 2012 metaG (SPAdes)	DOE Joint Genome Institute (JGI)	Metagenome Analysis	Gp0115600	Canada: British Columbia	49.9543	-116.516	7.94	64.7	2.19628e+08
3300025094_8	98.65	2.73	HQ	Bacteria;Verrucomicrobia	3300025094	0	0	4224433	3241	*Microbiome	Permanent Draft	Bacterial and archaeal communities from various locations to study Microbial Dark Matter (Phase II)	Hot spring sediment bacterial and archeal communities from British Columbia, Canada, to study Microbial Dark Matter (Phase II) - Dewar Creek DC8 2012 metaG (SPAdes)	DOE Joint Genome Institute (JGI)	Metagenome Analysis	Gp0115600	Canada: British Columbia	49.9543	-116.516	7.94	64.7	2.18226e+08
3300025094_9	97.73	0	HQ	Bacteria;Planctomycetes;Planctomycetia;Planctomycetales	3300025094	0	0	4059446	3287	*Microbiome	Permanent Draft	Bacterial and archaeal communities from various locations to study Microbial Dark Matter (Phase II)	Hot spring sediment bacterial and archeal communities from British Columbia, Canada, to study Microbial Dark Matter (Phase II) - Dewar Creek DC8 2012 metaG (SPAdes)	DOE Joint Genome Institute (JGI)	Metagenome Analysis	Gp0115600	Canada: British Columbia	49.9543	-116.516	7.94	64.7	2.2028e+08
3300025105_11	81.16	2.67	MQ	Bacteria	3300025105	0	0	3533491	3356	*Microbiome	Permanent Draft	Bacterial and archaeal communities from various locations to study Microbial Dark Matter (Phase II)	Hot spring sediment bacterial and archeal communities from British Columbia, Canada, to study Microbial Dark Matter (Phase II) - Dewar Creek DC16 2012 metaG (SPAdes)	DOE Joint Genome Institute (JGI)	Metagenome Analysis	Gp0115603	Canada: British Columbia	49.9543	-116.516	8.15	44.5	3.41109e+08
3300025105_12	82.84	0.99	MQ	Bacteria	3300025105	0	0	3467865	3410	*Microbiome	Permanent Draft	Bacterial and archaeal communities from various locations to study Microbial Dark Matter (Phase II)	Hot spring sediment bacterial and archeal communities from British Columbia, Canada, to study Microbial Dark Matter (Phase II) - Dewar Creek DC16 2012 metaG (SPAdes)	DOE Joint Genome Institute (JGI)	Metagenome Analysis	Gp0115603	Canada: British Columbia	49.9543	-116.516	8.15	44.5	3.34192e+08
3300025105_14	96.58	2.56	HQ	Bacteria	3300025105	0	0	3285927	2899	*Microbiome	Permanent Draft	Bacterial and archaeal communities from various locations to study Microbial Dark Matter (Phase II)	Hot spring sediment bacterial and archeal communities from British Columbia, Canada, to study Microbial Dark Matter (Phase II) - Dewar Creek DC16 2012 metaG (SPAdes)	DOE Joint Genome Institute (JGI)	Metagenome Analysis	Gp0115603	Canada: British Columbia	49.9543	-116.516	8.15	44.5	2.86648e+08
3300025105_15	95.45	4.55	HQ	Bacteria;Chloroflexi;Thermoflexia;Thermoflexales;Thermoflexaceae;Thermoflexus;Thermoflexus hugenholtzii	3300025105	0	0	3237627	3064	*Microbiome	Permanent Draft	Bacterial and archaeal communities from various locations to study Microbial Dark Matter (Phase II)	Hot spring sediment bacterial and archeal communities from British Columbia, Canada, to study Microbial Dark Matter (Phase II) - Dewar Creek DC16 2012 metaG (SPAdes)	DOE Joint Genome Institute (JGI)	Metagenome Analysis	Gp0115603	Canada: British Columbia	49.9543	-116.516	8.15	44.5	2.90041e+08
3300025105_16	90.97	2.26	HQ	Bacteria	3300025105	0	0	3201237	3383	*Microbiome	Permanent Draft	Bacterial and archaeal communities from various locations to study Microbial Dark Matter (Phase II)	Hot spring sediment bacterial and archeal communities from British Columbia, Canada, to study Microbial Dark Matter (Phase II) - Dewar Creek DC16 2012 metaG (SPAdes)	DOE Joint Genome Institute (JGI)	Metagenome Analysis	Gp0115603	Canada: British Columbia	49.9543	-116.516	8.15	44.5	3.04325e+08
3300025105_17	89.81	1.11	MQ	Bacteria	3300025105	0	0	3151757	3141	*Microbiome	Permanent Draft	Bacterial and archaeal communities from various locations to study Microbial Dark Matter (Phase II)	Hot spring sediment bacterial and archeal communities from British Columbia, Canada, to study Microbial Dark Matter (Phase II) - Dewar Creek DC16 2012 metaG (SPAdes)	DOE Joint Genome Institute (JGI)	Metagenome Analysis	Gp0115603	Canada: British Columbia	49.9543	-116.516	8.15	44.5	308255486
3300025105_18	92.99	4.27	HQ	Bacteria	3300025105	0	0	3100743	2828	*Microbiome	Permanent Draft	Bacterial and archaeal communities from various locations to study Microbial Dark Matter (Phase II)	Hot spring sediment bacterial and archeal communities from British Columbia, Canada, to study Microbial Dark Matter (Phase II) - Dewar Creek DC16 2012 metaG (SPAdes)	DOE Joint Genome Institute (JGI)	Metagenome Analysis	Gp0115603	Canada: British Columbia	49.9543	-116.516	8.15	44.5	2.97714e+08
3300025105_19	95.3	2.56	HQ	Bacteria	3300025105	0	0	3081419	2723	*Microbiome	Permanent Draft	Bacterial and archaeal communities from various locations to study Microbial Dark Matter (Phase II)	Hot spring sediment bacterial and archeal communities from British Columbia, Canada, to study Microbial Dark Matter (Phase II) - Dewar Creek DC16 2012 metaG (SPAdes)	DOE Joint Genome Institute (JGI)	Metagenome Analysis	Gp0115603	Canada: British Columbia	49.9543	-116.516	8.15	44.5	2.90498e+08
3300025105_2	97.8	0.94	MQ	Bacteria;Chloroflexi;Chloroflexia;Chloroflexales;Chloroflexaceae;Chloroflexus;Chloroflexus aurantiacus	3300025105	0	0	5043251	4270	*Microbiome	Permanent Draft	Bacterial and archaeal communities from various locations to study Microbial Dark Matter (Phase II)	Hot spring sediment bacterial and archeal communities from British Columbia, Canada, to study Microbial Dark Matter (Phase II) - Dewar Creek DC16 2012 metaG (SPAdes)	DOE Joint Genome Institute (JGI)	Metagenome Analysis	Gp0115603	Canada: British Columbia	49.9543	-116.516	8.15	44.5	2.83072e+08
3300025105_21	95.06	1.09	HQ	Bacteria;Ignavibacteriae;Ignavibacteria;Ignavibacteriales	3300025105	0	0	3032710	2529	*Microbiome	Permanent Draft	Bacterial and archaeal communities from various locations to study Microbial Dark Matter (Phase II)	Hot spring sediment bacterial and archeal communities from British Columbia, Canada, to study Microbial Dark Matter (Phase II) - Dewar Creek DC16 2012 metaG (SPAdes)	DOE Joint Genome Institute (JGI)	Metagenome Analysis	Gp0115603	Canada: British Columbia	49.9543	-116.516	8.15	44.5	2.91231e+08
3300025105_22	98.13	0	HQ	Bacteria;Chloroflexi;Thermomicrobia;Thermomicrobiales;Thermomicrobiaceae;Thermomicrobium;Thermomicrobium roseum	3300025105	0	0	3021063	2792	*Microbiome	Permanent Draft	Bacterial and archaeal communities from various locations to study Microbial Dark Matter (Phase II)	Hot spring sediment bacterial and archeal communities from British Columbia, Canada, to study Microbial Dark Matter (Phase II) - Dewar Creek DC16 2012 metaG (SPAdes)	DOE Joint Genome Institute (JGI)	Metagenome Analysis	Gp0115603	Canada: British Columbia	49.9543	-116.516	8.15	44.5	282119894
3300025105_23	95.27	0.1	MQ	Bacteria	3300025105	0	0	2925083	2777	*Microbiome	Permanent Draft	Bacterial and archaeal communities from various locations to study Microbial Dark Matter (Phase II)	Hot spring sediment bacterial and archeal communities from British Columbia, Canada, to study Microbial Dark Matter (Phase II) - Dewar Creek DC16 2012 metaG (SPAdes)	DOE Joint Genome Institute (JGI)	Metagenome Analysis	Gp0115603	Canada: British Columbia	49.9543	-116.516	8.15	44.5	2.90589e+08
3300025105_25	99.12	1.32	MQ	Bacteria;Cyanobacteria;unclassified;Synechococcales;Synechococcaceae;Synechococcus;Synechococcus sp. JA-2-3B'a(2-13)	3300025105	0	0	2911920	2827	*Microbiome	Permanent Draft	Bacterial and archaeal communities from various locations to study Microbial Dark Matter (Phase II)	Hot spring sediment bacterial and archeal communities from British Columbia, Canada, to study Microbial Dark Matter (Phase II) - Dewar Creek DC16 2012 metaG (SPAdes)	DOE Joint Genome Institute (JGI)	Metagenome Analysis	Gp0115603	Canada: British Columbia	49.9543	-116.516	8.15	44.5	2.79302e+08
3300025105_26	99.44	0	HQ	Bacteria;Bacteroidetes	3300025105	0	0	2887363	2533	*Microbiome	Permanent Draft	Bacterial and archaeal communities from various locations to study Microbial Dark Matter (Phase II)	Hot spring sediment bacterial and archeal communities from British Columbia, Canada, to study Microbial Dark Matter (Phase II) - Dewar Creek DC16 2012 metaG (SPAdes)	DOE Joint Genome Institute (JGI)	Metagenome Analysis	Gp0115603	Canada: British Columbia	49.9543	-116.516	8.15	44.5	2.78403e+08
3300025105_28	96.51	3.7	HQ	Bacteria;Deinococcus-Thermus;Deinococci;Thermales;Thermaceae;Meiothermus;Meiothermus ruber	3300025105	0	0	2808157	2992	*Microbiome	Permanent Draft	Bacterial and archaeal communities from various locations to study Microbial Dark Matter (Phase II)	Hot spring sediment bacterial and archeal communities from British Columbia, Canada, to study Microbial Dark Matter (Phase II) - Dewar Creek DC16 2012 metaG (SPAdes)	DOE Joint Genome Institute (JGI)	Metagenome Analysis	Gp0115603	Canada: British Columbia	49.9543	-116.516	8.15	44.5	2.86856e+08
3300025105_29	93.73	0	HQ	Bacteria	3300025105	0	0	2762775	2727	*Microbiome	Permanent Draft	Bacterial and archaeal communities from various locations to study Microbial Dark Matter (Phase II)	Hot spring sediment bacterial and archeal communities from British Columbia, Canada, to study Microbial Dark Matter (Phase II) - Dewar Creek DC16 2012 metaG (SPAdes)	DOE Joint Genome Institute (JGI)	Metagenome Analysis	Gp0115603	Canada: British Columbia	49.9543	-116.516	8.15	44.5	2.95364e+08
3300025105_3	98.02	1.98	HQ	Bacteria	3300025105	0	0	4903596	4380	*Microbiome	Permanent Draft	Bacterial and archaeal communities from various locations to study Microbial Dark Matter (Phase II)	Hot spring sediment bacterial and archeal communities from British Columbia, Canada, to study Microbial Dark Matter (Phase II) - Dewar Creek DC16 2012 metaG (SPAdes)	DOE Joint Genome Institute (JGI)	Metagenome Analysis	Gp0115603	Canada: British Columbia	49.9543	-116.516	8.15	44.5	2.82436e+08
3300025105_30	87.5	0	MQ	Bacteria	3300025105	0	0	2678747	2762	*Microbiome	Permanent Draft	Bacterial and archaeal communities from various locations to study Microbial Dark Matter (Phase II)	Hot spring sediment bacterial and archeal communities from British Columbia, Canada, to study Microbial Dark Matter (Phase II) - Dewar Creek DC16 2012 metaG (SPAdes)	DOE Joint Genome Institute (JGI)	Metagenome Analysis	Gp0115603	Canada: British Columbia	49.9543	-116.516	8.15	44.5	3.16393e+08
3300025105_31	92.93	2.46	MQ	Bacteria	3300025105	0	0	2565105	2438	*Microbiome	Permanent Draft	Bacterial and archaeal communities from various locations to study Microbial Dark Matter (Phase II)	Hot spring sediment bacterial and archeal communities from British Columbia, Canada, to study Microbial Dark Matter (Phase II) - Dewar Creek DC16 2012 metaG (SPAdes)	DOE Joint Genome Institute (JGI)	Metagenome Analysis	Gp0115603	Canada: British Columbia	49.9543	-116.516	8.15	44.5	2.97906e+08
3300025105_32	96.64	1.1	HQ	Bacteria	3300025105	0	0	2559316	2561	*Microbiome	Permanent Draft	Bacterial and archaeal communities from various locations to study Microbial Dark Matter (Phase II)	Hot spring sediment bacterial and archeal communities from British Columbia, Canada, to study Microbial Dark Matter (Phase II) - Dewar Creek DC16 2012 metaG (SPAdes)	DOE Joint Genome Institute (JGI)	Metagenome Analysis	Gp0115603	Canada: British Columbia	49.9543	-116.516	8.15	44.5	2.8647e+08
3300025105_33	95.37	1.01	MQ	Bacteria	3300025105	0	0	2375104	2555	*Microbiome	Permanent Draft	Bacterial and archaeal communities from various locations to study Microbial Dark Matter (Phase II)	Hot spring sediment bacterial and archeal communities from British Columbia, Canada, to study Microbial Dark Matter (Phase II) - Dewar Creek DC16 2012 metaG (SPAdes)	DOE Joint Genome Institute (JGI)	Metagenome Analysis	Gp0115603	Canada: British Columbia	49.9543	-116.516	8.15	44.5	2.90284e+08
3300025105_36	95.36	4.96	HQ	Bacteria	3300025105	0	0	2302484	2000	*Microbiome	Permanent Draft	Bacterial and archaeal communities from various locations to study Microbial Dark Matter (Phase II)	Hot spring sediment bacterial and archeal communities from British Columbia, Canada, to study Microbial Dark Matter (Phase II) - Dewar Creek DC16 2012 metaG (SPAdes)	DOE Joint Genome Institute (JGI)	Metagenome Analysis	Gp0115603	Canada: British Columbia	49.9543	-116.516	8.15	44.5	2.90315e+08
3300025105_37	96.7	0	HQ	Bacteria	3300025105	0	0	2232127	2397	*Microbiome	Permanent Draft	Bacterial and archaeal communities from various locations to study Microbial Dark Matter (Phase II)	Hot spring sediment bacterial and archeal communities from British Columbia, Canada, to study Microbial Dark Matter (Phase II) - Dewar Creek DC16 2012 metaG (SPAdes)	DOE Joint Genome Institute (JGI)	Metagenome Analysis	Gp0115603	Canada: British Columbia	49.9543	-116.516	8.15	44.5	2.86292e+08
3300025105_38	93.17	0.55	HQ	Bacteria	3300025105	0	0	2209448	1927	*Microbiome	Permanent Draft	Bacterial and archaeal communities from various locations to study Microbial Dark Matter (Phase II)	Hot spring sediment bacterial and archeal communities from British Columbia, Canada, to study Microbial Dark Matter (Phase II) - Dewar Creek DC16 2012 metaG (SPAdes)	DOE Joint Genome Institute (JGI)	Metagenome Analysis	Gp0115603	Canada: British Columbia	49.9543	-116.516	8.15	44.5	2.97139e+08
3300025105_40	85.41	0	MQ	Bacteria;Chloroflexi;unclassified;unclassified;unclassified;unclassified;unclassified	3300025105	0	0	2030190	2100	*Microbiome	Permanent Draft	Bacterial and archaeal communities from various locations to study Microbial Dark Matter (Phase II)	Hot spring sediment bacterial and archeal communities from British Columbia, Canada, to study Microbial Dark Matter (Phase II) - Dewar Creek DC16 2012 metaG (SPAdes)	DOE Joint Genome Institute (JGI)	Metagenome Analysis	Gp0115603	Canada: British Columbia	49.9543	-116.516	8.15	44.5	3.24136e+08
3300025105_41	86.75	0	MQ	Bacteria	3300025105	0	0	1977269	1753	*Microbiome	Permanent Draft	Bacterial and archaeal communities from various locations to study Microbial Dark Matter (Phase II)	Hot spring sediment bacterial and archeal communities from British Columbia, Canada, to study Microbial Dark Matter (Phase II) - Dewar Creek DC16 2012 metaG (SPAdes)	DOE Joint Genome Institute (JGI)	Metagenome Analysis	Gp0115603	Canada: British Columbia	49.9543	-116.516	8.15	44.5	3.19129e+08
3300025105_42	94.59	0.16	HQ	Bacteria;Firmicutes;Clostridia	3300025105	0	0	1959981	2136	*Microbiome	Permanent Draft	Bacterial and archaeal communities from various locations to study Microbial Dark Matter (Phase II)	Hot spring sediment bacterial and archeal communities from British Columbia, Canada, to study Microbial Dark Matter (Phase II) - Dewar Creek DC16 2012 metaG (SPAdes)	DOE Joint Genome Institute (JGI)	Metagenome Analysis	Gp0115603	Canada: British Columbia	49.9543	-116.516	8.15	44.5	2.92678e+08
3300025105_43	95.05	3.96	HQ	Bacteria	3300025105	0	0	1940938	2052	*Microbiome	Permanent Draft	Bacterial and archaeal communities from various locations to study Microbial Dark Matter (Phase II)	Hot spring sediment bacterial and archeal communities from British Columbia, Canada, to study Microbial Dark Matter (Phase II) - Dewar Creek DC16 2012 metaG (SPAdes)	DOE Joint Genome Institute (JGI)	Metagenome Analysis	Gp0115603	Canada: British Columbia	49.9543	-116.516	8.15	44.5	2.91262e+08
3300025105_45	87.77	0	MQ	Bacteria; Calescibacterota; Calescibacteriia	3300025105	0	0	1766866	1683	*Microbiome	Permanent Draft	Bacterial and archaeal communities from various locations to study Microbial Dark Matter (Phase II)	Hot spring sediment bacterial and archeal communities from British Columbia, Canada, to study Microbial Dark Matter (Phase II) - Dewar Creek DC16 2012 metaG (SPAdes)	DOE Joint Genome Institute (JGI)	Metagenome Analysis	Gp0115603	Canada: British Columbia	49.9543	-116.516	8.15	44.5	3.1542e+08
3300025105_47	98.37	0.97	MQ	Bacteria;Aquificae;Aquificae;Aquificales;Aquificaceae	3300025105	0	0	1666735	1918	*Microbiome	Permanent Draft	Bacterial and archaeal communities from various locations to study Microbial Dark Matter (Phase II)	Hot spring sediment bacterial and archeal communities from British Columbia, Canada, to study Microbial Dark Matter (Phase II) - Dewar Creek DC16 2012 metaG (SPAdes)	DOE Joint Genome Institute (JGI)	Metagenome Analysis	Gp0115603	Canada: British Columbia	49.9543	-116.516	8.15	44.5	2.81432e+08
3300025105_5	98.65	2.73	HQ	Bacteria;Verrucomicrobia	3300025105	0	0	4240412	3269	*Microbiome	Permanent Draft	Bacterial and archaeal communities from various locations to study Microbial Dark Matter (Phase II)	Hot spring sediment bacterial and archeal communities from British Columbia, Canada, to study Microbial Dark Matter (Phase II) - Dewar Creek DC16 2012 metaG (SPAdes)	DOE Joint Genome Institute (JGI)	Metagenome Analysis	Gp0115603	Canada: British Columbia	49.9543	-116.516	8.15	44.5	2.80633e+08
3300025105_50	95.4	0	HQ	Bacteria	3300025105	0	0	1593397	1784	*Microbiome	Permanent Draft	Bacterial and archaeal communities from various locations to study Microbial Dark Matter (Phase II)	Hot spring sediment bacterial and archeal communities from British Columbia, Canada, to study Microbial Dark Matter (Phase II) - Dewar Creek DC16 2012 metaG (SPAdes)	DOE Joint Genome Institute (JGI)	Metagenome Analysis	Gp0115603	Canada: British Columbia	49.9543	-116.516	8.15	44.5	2.90193e+08
3300025105_52	83.38	0.56	MQ	Bacteria	3300025105	0	0	1525841	1378	*Microbiome	Permanent Draft	Bacterial and archaeal communities from various locations to study Microbial Dark Matter (Phase II)	Hot spring sediment bacterial and archeal communities from British Columbia, Canada, to study Microbial Dark Matter (Phase II) - Dewar Creek DC16 2012 metaG (SPAdes)	DOE Joint Genome Institute (JGI)	Metagenome Analysis	Gp0115603	Canada: British Columbia	49.9543	-116.516	8.15	44.5	3.32027e+08
3300025105_6	82.83	1.16	MQ	Bacteria;Planctomycetes;Planctomycetia;Planctomycetales;Gemmataceae;Gemmata	3300025105	0	0	4119511	3407	*Microbiome	Permanent Draft	Bacterial and archaeal communities from various locations to study Microbial Dark Matter (Phase II)	Hot spring sediment bacterial and archeal communities from British Columbia, Canada, to study Microbial Dark Matter (Phase II) - Dewar Creek DC16 2012 metaG (SPAdes)	DOE Joint Genome Institute (JGI)	Metagenome Analysis	Gp0115603	Canada: British Columbia	49.9543	-116.516	8.15	44.5	3.34232e+08
3300025105_7	97.73	0	HQ	Bacteria	3300025105	0	0	4066404	3293	*Microbiome	Permanent Draft	Bacterial and archaeal communities from various locations to study Microbial Dark Matter (Phase II)	Hot spring sediment bacterial and archeal communities from British Columbia, Canada, to study Microbial Dark Matter (Phase II) - Dewar Creek DC16 2012 metaG (SPAdes)	DOE Joint Genome Institute (JGI)	Metagenome Analysis	Gp0115603	Canada: British Columbia	49.9543	-116.516	8.15	44.5	2.83275e+08
3300025105_8	89.32	4.81	MQ	Bacteria	3300025105	0	0	3989704	4119	*Microbiome	Permanent Draft	Bacterial and archaeal communities from various locations to study Microbial Dark Matter (Phase II)	Hot spring sediment bacterial and archeal communities from British Columbia, Canada, to study Microbial Dark Matter (Phase II) - Dewar Creek DC16 2012 metaG (SPAdes)	DOE Joint Genome Institute (JGI)	Metagenome Analysis	Gp0115603	Canada: British Columbia	49.9543	-116.516	8.15	44.5	3.09947e+08
3300025105_9	96.21	0.93	HQ	Bacteria	3300025105	0	0	3835155	3476	*Microbiome	Permanent Draft	Bacterial and archaeal communities from various locations to study Microbial Dark Matter (Phase II)	Hot spring sediment bacterial and archeal communities from British Columbia, Canada, to study Microbial Dark Matter (Phase II) - Dewar Creek DC16 2012 metaG (SPAdes)	DOE Joint Genome Institute (JGI)	Metagenome Analysis	Gp0115603	Canada: British Columbia	49.9543	-116.516	8.15	44.5	2.8775e+08
3300025161_12	99.32	2.7	HQ	Bacteria	3300025161	0	0	5211780	4058	*Microbiome	Permanent Draft	Bacterial and archaeal communities from various locations to study Microbial Dark Matter (Phase II)	Hot spring sediment bacterial and archeal communities from British Columbia, Canada, to study Microbial Dark Matter (Phase II) - Dewar Creek DC9 2012 metaG (SPAdes)	DOE Joint Genome Institute (JGI)	Metagenome Analysis	Gp0115602	Canada: British Columbia	49.9543	-116.516	7.94	64.7	6.66128e+08
3300025161_14	98.88	0	MQ	Bacteria;Planctomycetes;Planctomycetia;Planctomycetales;Planctomycetaceae	3300025161	0	0	5099808	3917	*Microbiome	Permanent Draft	Bacterial and archaeal communities from various locations to study Microbial Dark Matter (Phase II)	Hot spring sediment bacterial and archeal communities from British Columbia, Canada, to study Microbial Dark Matter (Phase II) - Dewar Creek DC9 2012 metaG (SPAdes)	DOE Joint Genome Institute (JGI)	Metagenome Analysis	Gp0115602	Canada: British Columbia	49.9543	-116.516	7.94	64.7	6.69093e+08
3300025161_15	90.41	0.97	HQ	Bacteria	3300025161	0	0	5029194	4066	*Microbiome	Permanent Draft	Bacterial and archaeal communities from various locations to study Microbial Dark Matter (Phase II)	Hot spring sediment bacterial and archeal communities from British Columbia, Canada, to study Microbial Dark Matter (Phase II) - Dewar Creek DC9 2012 metaG (SPAdes)	DOE Joint Genome Institute (JGI)	Metagenome Analysis	Gp0115602	Canada: British Columbia	49.9543	-116.516	7.94	64.7	7.31776e+08
3300025161_16	100	0	HQ	Bacteria	3300025161	0	0	4958999	4205	*Microbiome	Permanent Draft	Bacterial and archaeal communities from various locations to study Microbial Dark Matter (Phase II)	Hot spring sediment bacterial and archeal communities from British Columbia, Canada, to study Microbial Dark Matter (Phase II) - Dewar Creek DC9 2012 metaG (SPAdes)	DOE Joint Genome Institute (JGI)	Metagenome Analysis	Gp0115602	Canada: British Columbia	49.9543	-116.516	7.94	64.7	661598733
3300025161_17	94.32	0	HQ	Bacteria	3300025161	0	0	4917428	4187	*Microbiome	Permanent Draft	Bacterial and archaeal communities from various locations to study Microbial Dark Matter (Phase II)	Hot spring sediment bacterial and archeal communities from British Columbia, Canada, to study Microbial Dark Matter (Phase II) - Dewar Creek DC9 2012 metaG (SPAdes)	DOE Joint Genome Institute (JGI)	Metagenome Analysis	Gp0115602	Canada: British Columbia	49.9543	-116.516	7.94	64.7	7.01441e+08
3300025161_18	99.62	1.14	HQ	Bacteria	3300025161	0	0	4860838	3690	*Microbiome	Permanent Draft	Bacterial and archaeal communities from various locations to study Microbial Dark Matter (Phase II)	Hot spring sediment bacterial and archeal communities from British Columbia, Canada, to study Microbial Dark Matter (Phase II) - Dewar Creek DC9 2012 metaG (SPAdes)	DOE Joint Genome Institute (JGI)	Metagenome Analysis	Gp0115602	Canada: British Columbia	49.9543	-116.516	7.94	64.7	6.64122e+08
3300025161_19	94.19	2.6	HQ	Bacteria;Proteobacteria	3300025161	0	0	4422324	3942	*Microbiome	Permanent Draft	Bacterial and archaeal communities from various locations to study Microbial Dark Matter (Phase II)	Hot spring sediment bacterial and archeal communities from British Columbia, Canada, to study Microbial Dark Matter (Phase II) - Dewar Creek DC9 2012 metaG (SPAdes)	DOE Joint Genome Institute (JGI)	Metagenome Analysis	Gp0115602	Canada: British Columbia	49.9543	-116.516	7.94	64.7	7.02409e+08
3300025161_22	98.65	2.73	HQ	Bacteria	3300025161	0	0	4318539	3341	*Microbiome	Permanent Draft	Bacterial and archaeal communities from various locations to study Microbial Dark Matter (Phase II)	Hot spring sediment bacterial and archeal communities from British Columbia, Canada, to study Microbial Dark Matter (Phase II) - Dewar Creek DC9 2012 metaG (SPAdes)	DOE Joint Genome Institute (JGI)	Metagenome Analysis	Gp0115602	Canada: British Columbia	49.9543	-116.516	7.94	64.7	6.70653e+08
3300025161_23	98.65	2.03	HQ	Bacteria;Verrucomicrobia	3300025161	0	0	4317761	3377	*Microbiome	Permanent Draft	Bacterial and archaeal communities from various locations to study Microbial Dark Matter (Phase II)	Hot spring sediment bacterial and archeal communities from British Columbia, Canada, to study Microbial Dark Matter (Phase II) - Dewar Creek DC9 2012 metaG (SPAdes)	DOE Joint Genome Institute (JGI)	Metagenome Analysis	Gp0115602	Canada: British Columbia	49.9543	-116.516	7.94	64.7	6.70653e+08
3300025161_24	96.59	0	HQ	Bacteria	3300025161	0	0	4191593	3593	*Microbiome	Permanent Draft	Bacterial and archaeal communities from various locations to study Microbial Dark Matter (Phase II)	Hot spring sediment bacterial and archeal communities from British Columbia, Canada, to study Microbial Dark Matter (Phase II) - Dewar Creek DC9 2012 metaG (SPAdes)	DOE Joint Genome Institute (JGI)	Metagenome Analysis	Gp0115602	Canada: British Columbia	49.9543	-116.516	7.94	64.7	6.84956e+08
3300025161_25	95.27	1.35	MQ	Bacteria;Verrucomicrobia	3300025161	0	0	4172292	3394	*Microbiome	Permanent Draft	Bacterial and archaeal communities from various locations to study Microbial Dark Matter (Phase II)	Hot spring sediment bacterial and archeal communities from British Columbia, Canada, to study Microbial Dark Matter (Phase II) - Dewar Creek DC9 2012 metaG (SPAdes)	DOE Joint Genome Institute (JGI)	Metagenome Analysis	Gp0115602	Canada: British Columbia	49.9543	-116.516	7.94	64.7	6.94446e+08
3300025161_26	96.77	1.29	HQ	Bacteria;Proteobacteria;Deltaproteobacteria	3300025161	0	0	4083880	3745	*Microbiome	Permanent Draft	Bacterial and archaeal communities from various locations to study Microbial Dark Matter (Phase II)	Hot spring sediment bacterial and archeal communities from British Columbia, Canada, to study Microbial Dark Matter (Phase II) - Dewar Creek DC9 2012 metaG (SPAdes)	DOE Joint Genome Institute (JGI)	Metagenome Analysis	Gp0115602	Canada: British Columbia	49.9543	-116.516	7.94	64.7	6.83682e+08
3300025161_28	100	1.14	HQ	Bacteria	3300025161	0	0	3829300	3208	*Microbiome	Permanent Draft	Bacterial and archaeal communities from various locations to study Microbial Dark Matter (Phase II)	Hot spring sediment bacterial and archeal communities from British Columbia, Canada, to study Microbial Dark Matter (Phase II) - Dewar Creek DC9 2012 metaG (SPAdes)	DOE Joint Genome Institute (JGI)	Metagenome Analysis	Gp0115602	Canada: British Columbia	49.9543	-116.516	7.94	64.7	661598733
3300025161_29	92.73	4.45	HQ	Bacteria;Chloroflexi	3300025161	0	0	3815259	3464	*Microbiome	Permanent Draft	Bacterial and archaeal communities from various locations to study Microbial Dark Matter (Phase II)	Hot spring sediment bacterial and archeal communities from British Columbia, Canada, to study Microbial Dark Matter (Phase II) - Dewar Creek DC9 2012 metaG (SPAdes)	DOE Joint Genome Institute (JGI)	Metagenome Analysis	Gp0115602	Canada: British Columbia	49.9543	-116.516	7.94	64.7	7.13468e+08
3300025161_30	98.71	0.99	MQ	Bacteria;Proteobacteria;Deltaproteobacteria;Syntrophobacterales;Syntrophobacteraceae;Desulfacinum;Desulfacinum infernum	3300025161	0	0	3719294	3429	*Microbiome	Permanent Draft	Bacterial and archaeal communities from various locations to study Microbial Dark Matter (Phase II)	Hot spring sediment bacterial and archeal communities from British Columbia, Canada, to study Microbial Dark Matter (Phase II) - Dewar Creek DC9 2012 metaG (SPAdes)	DOE Joint Genome Institute (JGI)	Metagenome Analysis	Gp0115602	Canada: British Columbia	49.9543	-116.516	7.94	64.7	6.70245e+08
3300025161_32	96.4	0.67	HQ	Bacteria	3300025161	0	0	3562972	3454	*Microbiome	Permanent Draft	Bacterial and archaeal communities from various locations to study Microbial Dark Matter (Phase II)	Hot spring sediment bacterial and archeal communities from British Columbia, Canada, to study Microbial Dark Matter (Phase II) - Dewar Creek DC9 2012 metaG (SPAdes)	DOE Joint Genome Institute (JGI)	Metagenome Analysis	Gp0115602	Canada: British Columbia	49.9543	-116.516	7.94	64.7	6.86306e+08
3300025161_34	96.34	1.09	HQ	Bacteria	3300025161	0	0	3464916	2896	*Microbiome	Permanent Draft	Bacterial and archaeal communities from various locations to study Microbial Dark Matter (Phase II)	Hot spring sediment bacterial and archeal communities from British Columbia, Canada, to study Microbial Dark Matter (Phase II) - Dewar Creek DC9 2012 metaG (SPAdes)	DOE Joint Genome Institute (JGI)	Metagenome Analysis	Gp0115602	Canada: British Columbia	49.9543	-116.516	7.94	64.7	6.86733e+08
3300025161_35	99.52	2.14	MQ	Bacteria;Bacteroidetes;Bacteroidia	3300025161	0	0	3355067	2830	*Microbiome	Permanent Draft	Bacterial and archaeal communities from various locations to study Microbial Dark Matter (Phase II)	Hot spring sediment bacterial and archeal communities from British Columbia, Canada, to study Microbial Dark Matter (Phase II) - Dewar Creek DC9 2012 metaG (SPAdes)	DOE Joint Genome Institute (JGI)	Metagenome Analysis	Gp0115602	Canada: British Columbia	49.9543	-116.516	7.94	64.7	6.6479e+08
3300025161_36	80.69	2.62	MQ	Bacteria	3300025161	0	0	3296438	3131	*Microbiome	Permanent Draft	Bacterial and archaeal communities from various locations to study Microbial Dark Matter (Phase II)	Hot spring sediment bacterial and archeal communities from British Columbia, Canada, to study Microbial Dark Matter (Phase II) - Dewar Creek DC9 2012 metaG (SPAdes)	DOE Joint Genome Institute (JGI)	Metagenome Analysis	Gp0115602	Canada: British Columbia	49.9543	-116.516	7.94	64.7	8.19927e+08
3300025161_38	94.44	3.42	HQ	Bacteria;Acidobacteria;unclassified;unclassified;unclassified;Thermoanaerobaculum;Thermoanaerobaculum aquaticum	3300025161	0	0	3250669	2823	*Microbiome	Permanent Draft	Bacterial and archaeal communities from various locations to study Microbial Dark Matter (Phase II)	Hot spring sediment bacterial and archeal communities from British Columbia, Canada, to study Microbial Dark Matter (Phase II) - Dewar Creek DC9 2012 metaG (SPAdes)	DOE Joint Genome Institute (JGI)	Metagenome Analysis	Gp0115602	Canada: British Columbia	49.9543	-116.516	7.94	64.7	7.00549e+08
3300025161_39	99.05	3.33	MQ	Bacteria;Bacteroidetes;Bacteroidia	3300025161	0	0	3141790	2690	*Microbiome	Permanent Draft	Bacterial and archaeal communities from various locations to study Microbial Dark Matter (Phase II)	Hot spring sediment bacterial and archeal communities from British Columbia, Canada, to study Microbial Dark Matter (Phase II) - Dewar Creek DC9 2012 metaG (SPAdes)	DOE Joint Genome Institute (JGI)	Metagenome Analysis	Gp0115602	Canada: British Columbia	49.9543	-116.516	7.94	64.7	6.67944e+08
3300025161_40	98.18	1.82	HQ	Bacteria;Chloroflexi;Anaerolineae;Anaerolineales;Anaerolineaceae	3300025161	0	0	3133627	2861	*Microbiome	Permanent Draft	Bacterial and archaeal communities from various locations to study Microbial Dark Matter (Phase II)	Hot spring sediment bacterial and archeal communities from British Columbia, Canada, to study Microbial Dark Matter (Phase II) - Dewar Creek DC9 2012 metaG (SPAdes)	DOE Joint Genome Institute (JGI)	Metagenome Analysis	Gp0115602	Canada: British Columbia	49.9543	-116.516	7.94	64.7	6.73863e+08
3300025161_43	96.15	0	MQ	Bacteria;Deinococcus-Thermus;Deinococci;Thermales;Thermaceae;Meiothermus;Meiothermus ruber	3300025161	0	0	2977144	2999	*Microbiome	Permanent Draft	Bacterial and archaeal communities from various locations to study Microbial Dark Matter (Phase II)	Hot spring sediment bacterial and archeal communities from British Columbia, Canada, to study Microbial Dark Matter (Phase II) - Dewar Creek DC9 2012 metaG (SPAdes)	DOE Joint Genome Institute (JGI)	Metagenome Analysis	Gp0115602	Canada: British Columbia	49.9543	-116.516	7.94	64.7	6.8809e+08
3300025161_44	89.18	0.74	MQ	Bacteria;Bacteroidetes	3300025161	0	0	2962463	2710	*Microbiome	Permanent Draft	Bacterial and archaeal communities from various locations to study Microbial Dark Matter (Phase II)	Hot spring sediment bacterial and archeal communities from British Columbia, Canada, to study Microbial Dark Matter (Phase II) - Dewar Creek DC9 2012 metaG (SPAdes)	DOE Joint Genome Institute (JGI)	Metagenome Analysis	Gp0115602	Canada: British Columbia	49.9543	-116.516	7.94	64.7	7.41869e+08
3300025161_47	95.16	2.15	HQ	Bacteria;Bacteroidetes	3300025161	0	0	2867469	2454	*Microbiome	Permanent Draft	Bacterial and archaeal communities from various locations to study Microbial Dark Matter (Phase II)	Hot spring sediment bacterial and archeal communities from British Columbia, Canada, to study Microbial Dark Matter (Phase II) - Dewar Creek DC9 2012 metaG (SPAdes)	DOE Joint Genome Institute (JGI)	Metagenome Analysis	Gp0115602	Canada: British Columbia	49.9543	-116.516	7.94	64.7	6.95249e+08
3300025161_48	93.79	3.42	HQ	Bacteria	3300025161	0	0	2782213	2375	*Microbiome	Permanent Draft	Bacterial and archaeal communities from various locations to study Microbial Dark Matter (Phase II)	Hot spring sediment bacterial and archeal communities from British Columbia, Canada, to study Microbial Dark Matter (Phase II) - Dewar Creek DC9 2012 metaG (SPAdes)	DOE Joint Genome Institute (JGI)	Metagenome Analysis	Gp0115602	Canada: British Columbia	49.9543	-116.516	7.94	64.7	7.05404e+08
3300025161_5	98.65	2.7	HQ	Bacteria	3300025161	0	0	6532620	4918	*Microbiome	Permanent Draft	Bacterial and archaeal communities from various locations to study Microbial Dark Matter (Phase II)	Hot spring sediment bacterial and archeal communities from British Columbia, Canada, to study Microbial Dark Matter (Phase II) - Dewar Creek DC9 2012 metaG (SPAdes)	DOE Joint Genome Institute (JGI)	Metagenome Analysis	Gp0115602	Canada: British Columbia	49.9543	-116.516	7.94	64.7	6.70653e+08
3300025161_55	97.7	0	MQ	Bacteria	3300025161	0	0	2335894	2161	*Microbiome	Permanent Draft	Bacterial and archaeal communities from various locations to study Microbial Dark Matter (Phase II)	Hot spring sediment bacterial and archeal communities from British Columbia, Canada, to study Microbial Dark Matter (Phase II) - Dewar Creek DC9 2012 metaG (SPAdes)	DOE Joint Genome Institute (JGI)	Metagenome Analysis	Gp0115602	Canada: British Columbia	49.9543	-116.516	7.94	64.7	6.77174e+08
3300025161_57	92.11	0	MQ	Bacteria	3300025161	0	0	2211460	2072	*Microbiome	Permanent Draft	Bacterial and archaeal communities from various locations to study Microbial Dark Matter (Phase II)	Hot spring sediment bacterial and archeal communities from British Columbia, Canada, to study Microbial Dark Matter (Phase II) - Dewar Creek DC9 2012 metaG (SPAdes)	DOE Joint Genome Institute (JGI)	Metagenome Analysis	Gp0115602	Canada: British Columbia	49.9543	-116.516	7.94	64.7	7.1827e+08
3300025161_63	95.51	0.56	HQ	Bacteria	3300025161	0	0	1852091	1682	*Microbiome	Permanent Draft	Bacterial and archaeal communities from various locations to study Microbial Dark Matter (Phase II)	Hot spring sediment bacterial and archeal communities from British Columbia, Canada, to study Microbial Dark Matter (Phase II) - Dewar Creek DC9 2012 metaG (SPAdes)	DOE Joint Genome Institute (JGI)	Metagenome Analysis	Gp0115602	Canada: British Columbia	49.9543	-116.516	7.94	64.7	6.92701e+08
3300025161_66	95.6	0	HQ	Bacteria	3300025161	0	0	1756893	1700	*Microbiome	Permanent Draft	Bacterial and archaeal communities from various locations to study Microbial Dark Matter (Phase II)	Hot spring sediment bacterial and archeal communities from British Columbia, Canada, to study Microbial Dark Matter (Phase II) - Dewar Creek DC9 2012 metaG (SPAdes)	DOE Joint Genome Institute (JGI)	Metagenome Analysis	Gp0115602	Canada: British Columbia	49.9543	-116.516	7.94	64.7	6.92049e+08
3300025161_9	87.8	3.76	MQ	Bacteria	3300025161	0	0	5565761	4356	*Microbiome	Permanent Draft	Bacterial and archaeal communities from various locations to study Microbial Dark Matter (Phase II)	Hot spring sediment bacterial and archeal communities from British Columbia, Canada, to study Microbial Dark Matter (Phase II) - Dewar Creek DC9 2012 metaG (SPAdes)	DOE Joint Genome Institute (JGI)	Metagenome Analysis	Gp0115602	Canada: British Columbia	49.9543	-116.516	7.94	64.7	7.53529e+08
3300025161_94	85.15	0.93	MQ	Archaea	3300025161	0	0	580542	674	*Microbiome	Permanent Draft	Bacterial and archaeal communities from various locations to study Microbial Dark Matter (Phase II)	Hot spring sediment bacterial and archeal communities from British Columbia, Canada, to study Microbial Dark Matter (Phase II) - Dewar Creek DC9 2012 metaG (SPAdes)	DOE Joint Genome Institute (JGI)	Metagenome Analysis	Gp0115602	Canada: British Columbia	49.9543	-116.516	7.94	64.7	7.7698e+08
3300025440_1	85	2.42	MQ	Bacteria;Chloroflexi;Thermoflexia;Thermoflexales;Thermoflexaceae;Thermoflexus;Thermoflexus hugenholtzii	3300025440	0	0	3039758	3114	*Microbiome	Permanent Draft	Saline, thermophilic phototrophic and chemotrophic mat microbial communities from various locations in USA and Mexico	Hot spring and microbial mat streamer communities from Octopus Spring Streamers, Yellowstone National Park, USA - OCT_B (SPAdes)	DOE Joint Genome Institute (JGI)	Metagenome Analysis	Gp0055689	Octopus Spring, Yellowstone National Park, Wyoming, USA	44.376	-110.69	8.6	83	1.79786e+08
3300025440_5	90.37	0.85	MQ	Bacteria;Deinococcus-Thermus;Deinococci;Thermales;Thermaceae;Thermus;Thermus aquaticus	3300025440	0	0	1772171	2101	*Microbiome	Permanent Draft	Saline, thermophilic phototrophic and chemotrophic mat microbial communities from various locations in USA and Mexico	Hot spring and microbial mat streamer communities from Octopus Spring Streamers, Yellowstone National Park, USA - OCT_B (SPAdes)	DOE Joint Genome Institute (JGI)	Metagenome Analysis	Gp0055689	Octopus Spring, Yellowstone National Park, Wyoming, USA	44.376	-110.69	8.6	83	169103032
3300025775_1	97.98	1.09	HQ	Bacteria;Firmicutes;Bacilli;Bacillales;Paenibacillaceae;Paenibacillus	3300025775	0	0	6113304	5857	*Microbiome	Permanent Draft	Bacterial and archaeal communities from various locations to study Microbial Dark Matter (Phase II)	Hot spring sediment bacterial and archeal communities from British Columbia, Canada, to study Microbial Dark Matter (Phase II) - Dewar Creek DC2 2012 metaG (SPAdes)	DOE Joint Genome Institute (JGI)	Metagenome Analysis	Gp0115599	Canada: British Columbia	49.9543	-116.516	7.93	66.4	1.83306e+08
3300025775_10	87.16	2.03	MQ	Bacteria;Verrucomicrobia	3300025775	0	0	3489527	2701	*Microbiome	Permanent Draft	Bacterial and archaeal communities from various locations to study Microbial Dark Matter (Phase II)	Hot spring sediment bacterial and archeal communities from British Columbia, Canada, to study Microbial Dark Matter (Phase II) - Dewar Creek DC2 2012 metaG (SPAdes)	DOE Joint Genome Institute (JGI)	Metagenome Analysis	Gp0115599	Canada: British Columbia	49.9543	-116.516	7.93	66.4	2.06062e+08
3300025775_12	93.43	1.7	MQ	Bacteria;Bacteroidetes;Cytophagia;Cytophagales;Cytophagaceae	3300025775	0	0	3347355	3157	*Microbiome	Permanent Draft	Bacterial and archaeal communities from various locations to study Microbial Dark Matter (Phase II)	Hot spring sediment bacterial and archeal communities from British Columbia, Canada, to study Microbial Dark Matter (Phase II) - Dewar Creek DC2 2012 metaG (SPAdes)	DOE Joint Genome Institute (JGI)	Metagenome Analysis	Gp0115599	Canada: British Columbia	49.9543	-116.516	7.93	66.4	1.92233e+08
3300025775_14	92.59	0.19	HQ	Bacteria	3300025775	0	0	3177583	3034	*Microbiome	Permanent Draft	Bacterial and archaeal communities from various locations to study Microbial Dark Matter (Phase II)	Hot spring sediment bacterial and archeal communities from British Columbia, Canada, to study Microbial Dark Matter (Phase II) - Dewar Creek DC2 2012 metaG (SPAdes)	DOE Joint Genome Institute (JGI)	Metagenome Analysis	Gp0115599	Canada: British Columbia	49.9543	-116.516	7.93	66.4	1.93977e+08
3300025775_15	95.45	0.91	HQ	Bacteria;Chloroflexi;Thermoflexia;Thermoflexales;Thermoflexaceae;Thermoflexus;Thermoflexus hugenholtzii	3300025775	0	0	3121545	2985	*Microbiome	Permanent Draft	Bacterial and archaeal communities from various locations to study Microbial Dark Matter (Phase II)	Hot spring sediment bacterial and archeal communities from British Columbia, Canada, to study Microbial Dark Matter (Phase II) - Dewar Creek DC2 2012 metaG (SPAdes)	DOE Joint Genome Institute (JGI)	Metagenome Analysis	Gp0115599	Canada: British Columbia	49.9543	-116.516	7.93	66.4	1.88165e+08
3300025775_16	95.3	3.42	HQ	Bacteria	3300025775	0	0	3094340	2740	*Microbiome	Permanent Draft	Bacterial and archaeal communities from various locations to study Microbial Dark Matter (Phase II)	Hot spring sediment bacterial and archeal communities from British Columbia, Canada, to study Microbial Dark Matter (Phase II) - Dewar Creek DC2 2012 metaG (SPAdes)	DOE Joint Genome Institute (JGI)	Metagenome Analysis	Gp0115599	Canada: British Columbia	49.9543	-116.516	7.93	66.4	1.88461e+08
3300025775_17	97.2	0	HQ	Bacteria;Chloroflexi;Thermomicrobia;Thermomicrobiales;Thermomicrobiaceae;Thermomicrobium;Thermomicrobium roseum	3300025775	0	0	2987747	2759	*Microbiome	Permanent Draft	Bacterial and archaeal communities from various locations to study Microbial Dark Matter (Phase II)	Hot spring sediment bacterial and archeal communities from British Columbia, Canada, to study Microbial Dark Matter (Phase II) - Dewar Creek DC2 2012 metaG (SPAdes)	DOE Joint Genome Institute (JGI)	Metagenome Analysis	Gp0115599	Canada: British Columbia	49.9543	-116.516	7.93	66.4	1.84777e+08
3300025775_18	95.37	1.13	HQ	Bacteria	3300025775	0	0	2939840	2773	*Microbiome	Permanent Draft	Bacterial and archaeal communities from various locations to study Microbial Dark Matter (Phase II)	Hot spring sediment bacterial and archeal communities from British Columbia, Canada, to study Microbial Dark Matter (Phase II) - Dewar Creek DC2 2012 metaG (SPAdes)	DOE Joint Genome Institute (JGI)	Metagenome Analysis	Gp0115599	Canada: British Columbia	49.9543	-116.516	7.93	66.4	188322636
3300025775_19	99.44	0	HQ	Bacteria;Bacteroidetes	3300025775	0	0	2889725	2545	*Microbiome	Permanent Draft	Bacterial and archaeal communities from various locations to study Microbial Dark Matter (Phase II)	Hot spring sediment bacterial and archeal communities from British Columbia, Canada, to study Microbial Dark Matter (Phase II) - Dewar Creek DC2 2012 metaG (SPAdes)	DOE Joint Genome Institute (JGI)	Metagenome Analysis	Gp0115599	Canada: British Columbia	49.9543	-116.516	7.93	66.4	1.80615e+08
3300025775_2	99.57	0.79	MQ	Bacteria;Proteobacteria;Gammaproteobacteria;Pseudomonadales;Pseudomonadaceae;Pseudomonas;Pseudomonas graminis	3300025775	0	0	5690930	5157	*Microbiome	Permanent Draft	Bacterial and archaeal communities from various locations to study Microbial Dark Matter (Phase II)	Hot spring sediment bacterial and archeal communities from British Columbia, Canada, to study Microbial Dark Matter (Phase II) - Dewar Creek DC2 2012 metaG (SPAdes)	DOE Joint Genome Institute (JGI)	Metagenome Analysis	Gp0115599	Canada: British Columbia	49.9543	-116.516	7.93	66.4	1.80379e+08
3300025775_20	94.44	2.04	MQ	Bacteria	3300025775	0	0	2716523	2743	*Microbiome	Permanent Draft	Bacterial and archaeal communities from various locations to study Microbial Dark Matter (Phase II)	Hot spring sediment bacterial and archeal communities from British Columbia, Canada, to study Microbial Dark Matter (Phase II) - Dewar Creek DC2 2012 metaG (SPAdes)	DOE Joint Genome Institute (JGI)	Metagenome Analysis	Gp0115599	Canada: British Columbia	49.9543	-116.516	7.93	66.4	1.90177e+08
3300025775_21	93.73	0.5	HQ	Bacteria	3300025775	0	0	2677229	2872	*Microbiome	Permanent Draft	Bacterial and archaeal communities from various locations to study Microbial Dark Matter (Phase II)	Hot spring sediment bacterial and archeal communities from British Columbia, Canada, to study Microbial Dark Matter (Phase II) - Dewar Creek DC2 2012 metaG (SPAdes)	DOE Joint Genome Institute (JGI)	Metagenome Analysis	Gp0115599	Canada: British Columbia	49.9543	-116.516	7.93	66.4	1.91618e+08
3300025775_22	94.44	2.04	MQ	Bacteria	3300025775	0	0	2675945	2720	*Microbiome	Permanent Draft	Bacterial and archaeal communities from various locations to study Microbial Dark Matter (Phase II)	Hot spring sediment bacterial and archeal communities from British Columbia, Canada, to study Microbial Dark Matter (Phase II) - Dewar Creek DC2 2012 metaG (SPAdes)	DOE Joint Genome Institute (JGI)	Metagenome Analysis	Gp0115599	Canada: British Columbia	49.9543	-116.516	7.93	66.4	1.90177e+08
3300025775_23	93.52	2.78	HQ	Bacteria	3300025775	0	0	2655268	2813	*Microbiome	Permanent Draft	Bacterial and archaeal communities from various locations to study Microbial Dark Matter (Phase II)	Hot spring sediment bacterial and archeal communities from British Columbia, Canada, to study Microbial Dark Matter (Phase II) - Dewar Creek DC2 2012 metaG (SPAdes)	DOE Joint Genome Institute (JGI)	Metagenome Analysis	Gp0115599	Canada: British Columbia	49.9543	-116.516	7.93	66.4	192048009
3300025775_25	95.06	2.19	HQ	Bacteria	3300025775	0	0	2594821	2423	*Microbiome	Permanent Draft	Bacterial and archaeal communities from various locations to study Microbial Dark Matter (Phase II)	Hot spring sediment bacterial and archeal communities from British Columbia, Canada, to study Microbial Dark Matter (Phase II) - Dewar Creek DC2 2012 metaG (SPAdes)	DOE Joint Genome Institute (JGI)	Metagenome Analysis	Gp0115599	Canada: British Columbia	49.9543	-116.516	7.93	66.4	1.88937e+08
3300025775_26	93.52	2.31	MQ	Bacteria	3300025775	0	0	2530125	2668	*Microbiome	Permanent Draft	Bacterial and archaeal communities from various locations to study Microbial Dark Matter (Phase II)	Hot spring sediment bacterial and archeal communities from British Columbia, Canada, to study Microbial Dark Matter (Phase II) - Dewar Creek DC2 2012 metaG (SPAdes)	DOE Joint Genome Institute (JGI)	Metagenome Analysis	Gp0115599	Canada: British Columbia	49.9543	-116.516	7.93	66.4	192048009
3300025775_29	95.9	0.55	HQ	Bacteria	3300025775	0	0	2272580	1948	*Microbiome	Permanent Draft	Bacterial and archaeal communities from various locations to study Microbial Dark Matter (Phase II)	Hot spring sediment bacterial and archeal communities from British Columbia, Canada, to study Microbial Dark Matter (Phase II) - Dewar Creek DC2 2012 metaG (SPAdes)	DOE Joint Genome Institute (JGI)	Metagenome Analysis	Gp0115599	Canada: British Columbia	49.9543	-116.516	7.93	66.4	187281854
3300025775_3	98.02	1.98	HQ	Bacteria	3300025775	0	0	5006088	4473	*Microbiome	Permanent Draft	Bacterial and archaeal communities from various locations to study Microbial Dark Matter (Phase II)	Hot spring sediment bacterial and archeal communities from British Columbia, Canada, to study Microbial Dark Matter (Phase II) - Dewar Creek DC2 2012 metaG (SPAdes)	DOE Joint Genome Institute (JGI)	Metagenome Analysis	Gp0115599	Canada: British Columbia	49.9543	-116.516	7.93	66.4	1.83231e+08
3300025775_30	93.33	0	HQ	Bacteria;Chloroflexi;unclassified;unclassified;unclassified;unclassified;unclassified	3300025775	0	0	2259221	2331	*Microbiome	Permanent Draft	Bacterial and archaeal communities from various locations to study Microbial Dark Matter (Phase II)	Hot spring sediment bacterial and archeal communities from British Columbia, Canada, to study Microbial Dark Matter (Phase II) - Dewar Creek DC2 2012 metaG (SPAdes)	DOE Joint Genome Institute (JGI)	Metagenome Analysis	Gp0115599	Canada: British Columbia	49.9543	-116.516	7.93	66.4	1.92439e+08
3300025775_32	95.38	0	HQ	Bacteria	3300025775	0	0	2109687	2207	*Microbiome	Permanent Draft	Bacterial and archaeal communities from various locations to study Microbial Dark Matter (Phase II)	Hot spring sediment bacterial and archeal communities from British Columbia, Canada, to study Microbial Dark Matter (Phase II) - Dewar Creek DC2 2012 metaG (SPAdes)	DOE Joint Genome Institute (JGI)	Metagenome Analysis	Gp0115599	Canada: British Columbia	49.9543	-116.516	7.93	66.4	1.88303e+08
3300025775_4	88.07	0.82	MQ	Bacteria;Proteobacteria;Alphaproteobacteria;Caulobacterales;Caulobacteraceae;Caulobacter	3300025775	0	0	4489948	4682	*Microbiome	Permanent Draft	Bacterial and archaeal communities from various locations to study Microbial Dark Matter (Phase II)	Hot spring sediment bacterial and archeal communities from British Columbia, Canada, to study Microbial Dark Matter (Phase II) - Dewar Creek DC2 2012 metaG (SPAdes)	DOE Joint Genome Institute (JGI)	Metagenome Analysis	Gp0115599	Canada: British Columbia	49.9543	-116.516	7.93	66.4	2.03932e+08
3300025775_41	91.87	1.06	HQ	Bacteria;Aquificae;Aquificae;Aquificales;Aquificaceae	3300025775	0	0	1547583	1802	*Microbiome	Permanent Draft	Bacterial and archaeal communities from various locations to study Microbial Dark Matter (Phase II)	Hot spring sediment bacterial and archeal communities from British Columbia, Canada, to study Microbial Dark Matter (Phase II) - Dewar Creek DC2 2012 metaG (SPAdes)	DOE Joint Genome Institute (JGI)	Metagenome Analysis	Gp0115599	Canada: British Columbia	49.9543	-116.516	7.93	66.4	1.95497e+08
3300025775_5	97.73	0	HQ	Bacteria;Planctomycetes;Planctomycetia;Planctomycetales	3300025775	0	0	4038652	3271	*Microbiome	Permanent Draft	Bacterial and archaeal communities from various locations to study Microbial Dark Matter (Phase II)	Hot spring sediment bacterial and archeal communities from British Columbia, Canada, to study Microbial Dark Matter (Phase II) - Dewar Creek DC2 2012 metaG (SPAdes)	DOE Joint Genome Institute (JGI)	Metagenome Analysis	Gp0115599	Canada: British Columbia	49.9543	-116.516	7.93	66.4	1.83775e+08
3300025775_6	91.25	0.93	HQ	Bacteria	3300025775	0	0	4023950	3790	*Microbiome	Permanent Draft	Bacterial and archaeal communities from various locations to study Microbial Dark Matter (Phase II)	Hot spring sediment bacterial and archeal communities from British Columbia, Canada, to study Microbial Dark Matter (Phase II) - Dewar Creek DC2 2012 metaG (SPAdes)	DOE Joint Genome Institute (JGI)	Metagenome Analysis	Gp0115599	Canada: British Columbia	49.9543	-116.516	7.93	66.4	1.96826e+08
3300025775_7	96.21	0	HQ	Bacteria	3300025775	0	0	3844831	3492	*Microbiome	Permanent Draft	Bacterial and archaeal communities from various locations to study Microbial Dark Matter (Phase II)	Hot spring sediment bacterial and archeal communities from British Columbia, Canada, to study Microbial Dark Matter (Phase II) - Dewar Creek DC2 2012 metaG (SPAdes)	DOE Joint Genome Institute (JGI)	Metagenome Analysis	Gp0115599	Canada: British Columbia	49.9543	-116.516	7.93	66.4	1.86678e+08
3300025775_8	94.72	4.21	HQ	Bacteria	3300025775	0	0	3772536	3795	*Microbiome	Permanent Draft	Bacterial and archaeal communities from various locations to study Microbial Dark Matter (Phase II)	Hot spring sediment bacterial and archeal communities from British Columbia, Canada, to study Microbial Dark Matter (Phase II) - Dewar Creek DC2 2012 metaG (SPAdes)	DOE Joint Genome Institute (JGI)	Metagenome Analysis	Gp0115599	Canada: British Columbia	49.9543	-116.516	7.93	66.4	1.89615e+08
3300025775_9	83.96	2.52	MQ	Bacteria	3300025775	0	0	3591201	3304	*Microbiome	Permanent Draft	Bacterial and archaeal communities from various locations to study Microbial Dark Matter (Phase II)	Hot spring sediment bacterial and archeal communities from British Columbia, Canada, to study Microbial Dark Matter (Phase II) - Dewar Creek DC2 2012 metaG (SPAdes)	DOE Joint Genome Institute (JGI)	Metagenome Analysis	Gp0115599	Canada: British Columbia	49.9543	-116.516	7.93	66.4	2.13915e+08
3300026762_5	86.03	3.68	MQ	Archaea	3300026762	0	0	1518513	1661	*Microbiome	Permanent Draft	Extremophilic microbial mat communities from USA and Mexico	Extremophilic microbial mat communities from Yellowstone National Park, USA - BED_Mat_host_6_15 (SPAdes)	DOE Joint Genome Institute (JGI)	Metagenome Analysis	Gp0127658	Yellowstone National Park, USA	44.7315	-110.711	3	68	4.53856e+07
3300026877_10	90.32	0.04	MQ	Archaea; Thermoplasmatota; Thermoplasmata; Thermoplasmatales; I-plasma	3300026877	0	0	1367970	1576	*Microbiome	Permanent Draft	Extremophilic microbial mat communities from USA and Mexico	Extremophilic microbial mat communities from Yellowstone National Park, USA - OSPB_Mat_host_9_15 (SPAdes)	DOE Joint Genome Institute (JGI)	Metagenome Analysis	Gp0127668	Yellowstone National Park, USA	44.733	-110.709	3	78	9.43436e+07
3300045859_10002	100	0	medium	d__Bacteria;p__Bacteroidota;c__Kryptonia;o__Kryptoniales;f__Kryptoniaceae;g__Kryptonium;s__	3300045859	0	0			*Microbiome	Permanent Draft	Hot spring sediment microbial communities from Yellowstone National Park, WY, United States	Hot spring sediment microbial communities from the Norris-Mammoth Corridor, Yellowstone National Park, WY, United States - MSUNE_NM_01	University of Wisconsin, Madison	Metagenome Analysis	Gp0569484	Yellowstone National Park, Wyoming, USA	44.7362	-110.706	7.495	76.1	164433541
3300045859_10003	94.83	0	medium	d__Bacteria;p__CSP1-3;c__CSP1-3;o__CSP1-3;f__HRBIN32;g__HRBIN32;s__	3300045859	0	0			*Microbiome	Permanent Draft	Hot spring sediment microbial communities from Yellowstone National Park, WY, United States	Hot spring sediment microbial communities from the Norris-Mammoth Corridor, Yellowstone National Park, WY, United States - MSUNE_NM_01	University of Wisconsin, Madison	Metagenome Analysis	Gp0569484	Yellowstone National Park, Wyoming, USA	44.7362	-110.706	7.495	76.1	1.73398e+08
3300045859_10005	93.79	0	medium	d__Bacteria;p__Acidobacteriota;c__HRBIN11;o__HRBIN11;f__HRBIN11;g__HRBIN11;s__	3300045859	0	0			*Microbiome	Permanent Draft	Hot spring sediment microbial communities from Yellowstone National Park, WY, United States	Hot spring sediment microbial communities from the Norris-Mammoth Corridor, Yellowstone National Park, WY, United States - MSUNE_NM_01	University of Wisconsin, Madison	Metagenome Analysis	Gp0569484	Yellowstone National Park, Wyoming, USA	44.7362	-110.706	7.495	76.1	1.75321e+08
3300045859_10006	90.52	0	medium	d__Bacteria;p__WOR-3;c__Hydrothermia;o__LBFQ01;f__;g__;s__	3300045859	0	0			*Microbiome	Permanent Draft	Hot spring sediment microbial communities from Yellowstone National Park, WY, United States	Hot spring sediment microbial communities from the Norris-Mammoth Corridor, Yellowstone National Park, WY, United States - MSUNE_NM_01	University of Wisconsin, Madison	Metagenome Analysis	Gp0569484	Yellowstone National Park, Wyoming, USA	44.7362	-110.706	7.495	76.1	1.81654e+08
3300045859_10015	93.97	0	medium	d__Bacteria;p__Chloroflexota;c__Dehalococcoidia;o__SM23-28-2;f__HRbin24;g__HRBIN24;s__	3300045859	0	0			*Microbiome	Permanent Draft	Hot spring sediment microbial communities from Yellowstone National Park, WY, United States	Hot spring sediment microbial communities from the Norris-Mammoth Corridor, Yellowstone National Park, WY, United States - MSUNE_NM_01	University of Wisconsin, Madison	Metagenome Analysis	Gp0569484	Yellowstone National Park, Wyoming, USA	44.7362	-110.706	7.495	76.1	1.74985e+08
3300045859_10017	87.07	0.16	medium	d__Bacteria;p__Aquificota;c__Aquificae;o__Aquificales;f__Aquificaceae;g__Thermocrinis;s__	3300045859	0	0			*Microbiome	Permanent Draft	Hot spring sediment microbial communities from Yellowstone National Park, WY, United States	Hot spring sediment microbial communities from the Norris-Mammoth Corridor, Yellowstone National Park, WY, United States - MSUNE_NM_01	University of Wisconsin, Madison	Metagenome Analysis	Gp0569484	Yellowstone National Park, Wyoming, USA	44.7362	-110.706	7.495	76.1	1.88852e+08
3300045859_10019	92.24	0	medium	d__Bacteria;p__Chloroflexota;c__Anaerolineae;o__Thermoflexales;f__Thermoflexaceae;g__Thermoflexus;s__Thermoflexus hugenholtzii	3300045859	0	0			*Microbiome	Permanent Draft	Hot spring sediment microbial communities from Yellowstone National Park, WY, United States	Hot spring sediment microbial communities from the Norris-Mammoth Corridor, Yellowstone National Park, WY, United States - MSUNE_NM_01	University of Wisconsin, Madison	Metagenome Analysis	Gp0569484	Yellowstone National Park, Wyoming, USA	44.7362	-110.706	7.495	76.1	1.78267e+08
3300045859_10020	97.41	0	medium	d__Bacteria;p__Armatimonadota;c__Fimbriimonadia;o__OS-L;f__GBS-DC;g__HRBIN15;s__	3300045859	0	0			*Microbiome	Permanent Draft	Hot spring sediment microbial communities from Yellowstone National Park, WY, United States	Hot spring sediment microbial communities from the Norris-Mammoth Corridor, Yellowstone National Park, WY, United States - MSUNE_NM_01	University of Wisconsin, Madison	Metagenome Analysis	Gp0569484	Yellowstone National Park, Wyoming, USA	44.7362	-110.706	7.495	76.1	1.68806e+08
3300045859_10022	97.41	0	medium	d__Bacteria;p__Chloroflexota;c__Dehalococcoidia;o__;f__;g__;s__	3300045859	0	0			*Microbiome	Permanent Draft	Hot spring sediment microbial communities from Yellowstone National Park, WY, United States	Hot spring sediment microbial communities from the Norris-Mammoth Corridor, Yellowstone National Park, WY, United States - MSUNE_NM_01	University of Wisconsin, Madison	Metagenome Analysis	Gp0569484	Yellowstone National Park, Wyoming, USA	44.7362	-110.706	7.495	76.1	1.68806e+08
3300045859_10025	90.52	0	medium	d__Bacteria;p__WOR-3;c__Hydrothermia;o__LBFQ01;f__LBFQ01;g__Caldipriscus;s__Caldipriscus sp000980735	3300045859	0	0			*Microbiome	Permanent Draft	Hot spring sediment microbial communities from Yellowstone National Park, WY, United States	Hot spring sediment microbial communities from the Norris-Mammoth Corridor, Yellowstone National Park, WY, United States - MSUNE_NM_01	University of Wisconsin, Madison	Metagenome Analysis	Gp0569484	Yellowstone National Park, Wyoming, USA	44.7362	-110.706	7.495	76.1	1.81654e+08
3300045859_10027	97.41	0.86	medium	d__Bacteria;p__Chloroflexota;c__Dehalococcoidia;o__SM23-28-2;f__HRbin24;g__HRBIN25;s__HRBIN25 sp002898615	3300045859	0	0			*Microbiome	Permanent Draft	Hot spring sediment microbial communities from Yellowstone National Park, WY, United States	Hot spring sediment microbial communities from the Norris-Mammoth Corridor, Yellowstone National Park, WY, United States - MSUNE_NM_01	University of Wisconsin, Madison	Metagenome Analysis	Gp0569484	Yellowstone National Park, Wyoming, USA	44.7362	-110.706	7.495	76.1	1.68806e+08
3300045859_10028	95.06	0	medium	d__Bacteria;p__Chloroflexota;c__Dehalococcoidia;o__SM23-28-2;f__HRbin24;g__HRBIN24;s__	3300045859	0	0			*Microbiome	Permanent Draft	Hot spring sediment microbial communities from Yellowstone National Park, WY, United States	Hot spring sediment microbial communities from the Norris-Mammoth Corridor, Yellowstone National Park, WY, United States - MSUNE_NM_01	University of Wisconsin, Madison	Metagenome Analysis	Gp0569484	Yellowstone National Park, Wyoming, USA	44.7362	-110.706	7.495	76.1	1.72979e+08
3300045859_10029	83.62	1.02	medium	d__Bacteria;p__Armatimonadota;c__HRBIN17;o__HRBIN17;f__HRBIN17;g__HRBIN17;s__	3300045859	0	0			*Microbiome	Permanent Draft	Hot spring sediment microbial communities from Yellowstone National Park, WY, United States	Hot spring sediment microbial communities from the Norris-Mammoth Corridor, Yellowstone National Park, WY, United States - MSUNE_NM_01	University of Wisconsin, Madison	Metagenome Analysis	Gp0569484	Yellowstone National Park, Wyoming, USA	44.7362	-110.706	7.495	76.1	1.96644e+08
3300045859_10032	93.1	0	medium	d__Bacteria;p__CSP1-3;c__CSP1-3;o__CSP1-3;f__HRBIN32;g__;s__	3300045859	0	0			*Microbiome	Permanent Draft	Hot spring sediment microbial communities from Yellowstone National Park, WY, United States	Hot spring sediment microbial communities from the Norris-Mammoth Corridor, Yellowstone National Park, WY, United States - MSUNE_NM_01	University of Wisconsin, Madison	Metagenome Analysis	Gp0569484	Yellowstone National Park, Wyoming, USA	44.7362	-110.706	7.495	76.1	1.7662e+08
3300045859_10033	97.41	0	medium	d__Bacteria;p__Chloroflexota;c__FW602-bin22;o__FW602-bin22;f__;g__;s__	3300045859	0	0			*Microbiome	Permanent Draft	Hot spring sediment microbial communities from Yellowstone National Park, WY, United States	Hot spring sediment microbial communities from the Norris-Mammoth Corridor, Yellowstone National Park, WY, United States - MSUNE_NM_01	University of Wisconsin, Madison	Metagenome Analysis	Gp0569484	Yellowstone National Park, Wyoming, USA	44.7362	-110.706	7.495	76.1	1.68806e+08
3300045859_10034	92.65	0	medium	d__Bacteria;p__Chloroflexota;c__Dehalococcoidia;o__SM23-28-2;f__HRbin24;g__HRBIN24;s__HRBIN24 sp002898715	3300045859	0	0			*Microbiome	Permanent Draft	Hot spring sediment microbial communities from Yellowstone National Park, WY, United States	Hot spring sediment microbial communities from the Norris-Mammoth Corridor, Yellowstone National Park, WY, United States - MSUNE_NM_01	University of Wisconsin, Madison	Metagenome Analysis	Gp0569484	Yellowstone National Park, Wyoming, USA	44.7362	-110.706	7.495	76.1	1.77478e+08
3300045859_10035	98.28	1.72	medium	d__Bacteria;p__Acidobacteriota;c__Blastocatellia;o__HR10;f__HR10;g__HR10;s__	3300045859	0	0			*Microbiome	Permanent Draft	Hot spring sediment microbial communities from Yellowstone National Park, WY, United States	Hot spring sediment microbial communities from the Norris-Mammoth Corridor, Yellowstone National Park, WY, United States - MSUNE_NM_01	University of Wisconsin, Madison	Metagenome Analysis	Gp0569484	Yellowstone National Park, Wyoming, USA	44.7362	-110.706	7.495	76.1	1.67311e+08
3300045859_10036	100	0	medium	d__Bacteria;p__Bacteroidota;c__Kapabacteria;o__Kapabacteriales;f__NICIL-2;g__HRBIN21;s__	3300045859	0	0			*Microbiome	Permanent Draft	Hot spring sediment microbial communities from Yellowstone National Park, WY, United States	Hot spring sediment microbial communities from the Norris-Mammoth Corridor, Yellowstone National Park, WY, United States - MSUNE_NM_01	University of Wisconsin, Madison	Metagenome Analysis	Gp0569484	Yellowstone National Park, Wyoming, USA	44.7362	-110.706	7.495	76.1	164433541
3300045859_10037	96.55	0	medium	d__Bacteria;p__Deinococcota;c__Deinococci;o__Deinococcales;f__Thermaceae;g__Thermus;s__Thermus aquaticus	3300045859	0	0			*Microbiome	Permanent Draft	Hot spring sediment microbial communities from Yellowstone National Park, WY, United States	Hot spring sediment microbial communities from the Norris-Mammoth Corridor, Yellowstone National Park, WY, United States - MSUNE_NM_01	University of Wisconsin, Madison	Metagenome Analysis	Gp0569484	Yellowstone National Park, Wyoming, USA	44.7362	-110.706	7.495	76.1	1.70309e+08
3300045859_10038	86.21	0	medium	d__Bacteria;p__Bipolaricaulota;c__Bipolaricaulia;o__RBG-16-55-9;f__;g__;s__	3300045859	0	0			*Microbiome	Permanent Draft	Hot spring sediment microbial communities from Yellowstone National Park, WY, United States	Hot spring sediment microbial communities from the Norris-Mammoth Corridor, Yellowstone National Park, WY, United States - MSUNE_NM_01	University of Wisconsin, Madison	Metagenome Analysis	Gp0569484	Yellowstone National Park, Wyoming, USA	44.7362	-110.706	7.495	76.1	1.90736e+08
3300045859_10040	97.2	0	medium	d__Archaea;p__Thermoproteota;c__Thermoproteia;o__Desulfurococcales;f__Acidilobaceae;g__;s__	3300045859	0	0			*Microbiome	Permanent Draft	Hot spring sediment microbial communities from Yellowstone National Park, WY, United States	Hot spring sediment microbial communities from the Norris-Mammoth Corridor, Yellowstone National Park, WY, United States - MSUNE_NM_01	University of Wisconsin, Madison	Metagenome Analysis	Gp0569484	Yellowstone National Park, Wyoming, USA	44.7362	-110.706	7.495	76.1	1.6917e+08
3300045859_10041	87.93	0	medium	d__Bacteria;p__Proteobacteria;c__Gammaproteobacteria;o__Burkholderiales;f__Burkholderiaceae;g__Ralstonia;s__	3300045859	0	0			*Microbiome	Permanent Draft	Hot spring sediment microbial communities from Yellowstone National Park, WY, United States	Hot spring sediment microbial communities from the Norris-Mammoth Corridor, Yellowstone National Park, WY, United States - MSUNE_NM_01	University of Wisconsin, Madison	Metagenome Analysis	Gp0569484	Yellowstone National Park, Wyoming, USA	44.7362	-110.706	7.495	76.1	1.87005e+08
3300045862_10013	100	0	medium	d__Bacteria;p__Proteobacteria;c__Gammaproteobacteria;o__Burkholderiales;f__Burkholderiaceae;g__Ralstonia;s__	3300045862	0	0			*Microbiome	Permanent Draft	Hot spring sediment microbial communities from Yellowstone National Park, WY, United States	Hot spring sediment microbial communities from the Sylvan Springs Area, Yellowstone National Park, WY, United States - MSUNE_S_01	University of Wisconsin, Madison	Metagenome Analysis	Gp0569486	Yellowstone National Park, Wyoming, USA	44.7001	-110.768	2.304	79.5	110324565
3300045863_10005	100	0	medium	d__Bacteria;p__Proteobacteria;c__Gammaproteobacteria;o__Burkholderiales;f__Burkholderiaceae;g__Ralstonia;s__	3300045863	0	0			*Microbiome	Permanent Draft	Hot spring sediment microbial communities from Yellowstone National Park, WY, United States	Hot spring sediment microbial communities from the Phantom Fumarole Area, Yellowstone National Park, WY, United States - MSUNE_PF_01	University of Wisconsin, Madison	Metagenome Analysis	Gp0569485	Yellowstone National Park, Wyoming, USA	44.2416	-110.725	2.12	81	51270448
3300045864_10007	87.07	0	medium	d__Bacteria;p__Aquificota;c__Aquificae;o__Aquificales;f__Hydrogenobaculaceae;g__Hydrogenobaculum;s__Hydrogenobaculum sp000213785	3300045864	0	0			*Microbiome	Permanent Draft	Hot spring sediment microbial communities from Yellowstone National Park, WY, United States	Hot spring sediment microbial communities from the Norris Geyser Basin, Yellowstone National Park, WY, United States - MSUNE_N_05	University of Wisconsin, Madison	Metagenome Analysis	Gp0569481	Yellowstone National Park, Wyoming, USA	44.7311	-110.71	2.926	87.4	135146141
3300045864_10009	100	0	medium	d__Bacteria;p__Proteobacteria;c__Gammaproteobacteria;o__Burkholderiales;f__Burkholderiaceae;g__Ralstonia;s__	3300045864	0	0			*Microbiome	Permanent Draft	Hot spring sediment microbial communities from Yellowstone National Park, WY, United States	Hot spring sediment microbial communities from the Norris Geyser Basin, Yellowstone National Park, WY, United States - MSUNE_N_05	University of Wisconsin, Madison	Metagenome Analysis	Gp0569481	Yellowstone National Park, Wyoming, USA	44.7311	-110.71	2.926	87.4	117671745
3300045865_10004	80.69	1.87	medium	d__Archaea;p__Thermoproteota;c__Thermoproteia;o__Desulfurococcales;f__Acidilobaceae;g__Acidilobus;s__Acidilobus sp000495735	3300045865	0	0			*Microbiome	Permanent Draft	Hot spring sediment microbial communities from Yellowstone National Park, WY, United States	Hot spring sediment microbial communities from the Norris Geyser Basin, Yellowstone National Park, WY, United States - MSUNE_N_04	University of Wisconsin, Madison	Metagenome Analysis	Gp0569480	Yellowstone National Park, Wyoming, USA	44.7324	-110.71	2.888	80.9	8.25621e+07
3300045866_10002	100	0	medium	d__Bacteria;p__Proteobacteria;c__Gammaproteobacteria;o__Burkholderiales;f__Burkholderiaceae;g__Ralstonia;s__	3300045866	0	0			*Microbiome	Permanent Draft	Hot spring sediment microbial communities from Yellowstone National Park, WY, United States	Hot spring sediment microbial communities from the Norris Geyser Basin, Yellowstone National Park, WY, United States - MSUNE_N_03	University of Wisconsin, Madison	Metagenome Analysis	Gp0569479	Yellowstone National Park, Wyoming, USA	44.7269	-110.709	2.801	77.1	101723345
3300045866_10005	88.79	0	medium	d__Bacteria;p__Aquificota;c__Aquificae;o__Aquificales;f__Hydrogenobaculaceae;g__Hydrogenobaculum;s__Hydrogenobaculum sp000213785	3300045866	0	0			*Microbiome	Permanent Draft	Hot spring sediment microbial communities from Yellowstone National Park, WY, United States	Hot spring sediment microbial communities from the Norris Geyser Basin, Yellowstone National Park, WY, United States - MSUNE_N_03	University of Wisconsin, Madison	Metagenome Analysis	Gp0569479	Yellowstone National Park, Wyoming, USA	44.7269	-110.709	2.801	77.1	114566218
3300045867_10008	88.79	0	medium	d__Bacteria;p__Armatimonadota;c__HRBIN17;o__HRBIN17;f__HRBIN17;g__HRBIN17;s__	3300045867	0	0			*Microbiome	Permanent Draft	Hot spring sediment microbial communities from Yellowstone National Park, WY, United States	Hot spring sediment microbial communities from the Norris Geyser Basin, Yellowstone National Park, WY, United States - MSUNE_N_02	University of Wisconsin, Madison	Metagenome Analysis	Gp0569478	Yellowstone National Park, Wyoming, USA	44.7266	-110.709	7.162	85	8.90769e+07
3300045867_10009	93.1	0	medium	d__Bacteria;p__WOR-3;c__Hydrothermia;o__LBFQ01;f__;g__;s__	3300045867	0	0			*Microbiome	Permanent Draft	Hot spring sediment microbial communities from Yellowstone National Park, WY, United States	Hot spring sediment microbial communities from the Norris Geyser Basin, Yellowstone National Park, WY, United States - MSUNE_N_02	University of Wisconsin, Madison	Metagenome Analysis	Gp0569478	Yellowstone National Park, Wyoming, USA	44.7266	-110.709	7.162	85	8.49532e+07
3300045867_10010	90.05	0	medium	d__Bacteria;p__Aquificota;c__Aquificae;o__Aquificales;f__Aquificaceae;g__Thermocrinis;s__	3300045867	0	0			*Microbiome	Permanent Draft	Hot spring sediment microbial communities from Yellowstone National Park, WY, United States	Hot spring sediment microbial communities from the Norris Geyser Basin, Yellowstone National Park, WY, United States - MSUNE_N_02	University of Wisconsin, Madison	Metagenome Analysis	Gp0569478	Yellowstone National Park, Wyoming, USA	44.7266	-110.709	7.162	85	8.78305e+07
3300045867_10012	85.19	0	medium	d__Bacteria;p__Calescibacterota;c__Calescibacteriia;o__Calescibacteriales;f__Calescibacteriaceae;g__Calescibacterium;s__	3300045867	0	0			*Microbiome	Permanent Draft	Hot spring sediment microbial communities from Yellowstone National Park, WY, United States	Hot spring sediment microbial communities from the Norris Geyser Basin, Yellowstone National Park, WY, United States - MSUNE_N_02	University of Wisconsin, Madison	Metagenome Analysis	Gp0569478	Yellowstone National Park, Wyoming, USA	44.7266	-110.709	7.162	85	9.28412e+07
3300045867_10016	96.26	0.93	medium	d__Archaea;p__Thermoproteota;c__Thermoproteia;o__Desulfurococcales;f__Acidilobaceae;g__;s__	3300045867	0	0			*Microbiome	Permanent Draft	Hot spring sediment microbial communities from Yellowstone National Park, WY, United States	Hot spring sediment microbial communities from the Norris Geyser Basin, Yellowstone National Park, WY, United States - MSUNE_N_02	University of Wisconsin, Madison	Metagenome Analysis	Gp0569478	Yellowstone National Park, Wyoming, USA	44.7266	-110.709	7.162	85	8.21644e+07
3300045867_10017	90.52	1.72	medium	d__Bacteria;p__WOR-3;c__Hydrothermia;o__LBFQ01;f__LBFQ01;g__Caldipriscus;s__Caldipriscus sp000980735	3300045867	0	0			*Microbiome	Permanent Draft	Hot spring sediment microbial communities from Yellowstone National Park, WY, United States	Hot spring sediment microbial communities from the Norris Geyser Basin, Yellowstone National Park, WY, United States - MSUNE_N_02	University of Wisconsin, Madison	Metagenome Analysis	Gp0569478	Yellowstone National Park, Wyoming, USA	44.7266	-110.709	7.162	85	8.73745e+07
3300045867_10018	90.52	0	medium	d__Bacteria;p__Chloroflexota;c__Anaerolineae;o__Thermoflexales;f__Thermoflexaceae;g__Thermoflexus;s__Thermoflexus hugenholtzii	3300045867	0	0			*Microbiome	Permanent Draft	Hot spring sediment microbial communities from Yellowstone National Park, WY, United States	Hot spring sediment microbial communities from the Norris Geyser Basin, Yellowstone National Park, WY, United States - MSUNE_N_02	University of Wisconsin, Madison	Metagenome Analysis	Gp0569478	Yellowstone National Park, Wyoming, USA	44.7266	-110.709	7.162	85	8.73745e+07
3300045868_10002	84.72	1.02	medium	d__Bacteria;p__Aquificota;c__Aquificae;o__Hydrogenothermales;f__Hydrogenothermaceae;g__Sulfurihydrogenibium;s__	3300045868	0	0			*Microbiome	Permanent Draft	Hot spring sediment microbial communities from Yellowstone National Park, WY, United States	Hot spring sediment microbial communities from the Seven Mile Hole Area, Yellowstone National Park, WY, United States - MSUNE_MH_03	University of Wisconsin, Madison	Metagenome Analysis	Gp0569477	Yellowstone National Park, Wyoming, USA	44.7515	-110.415	8	69.8	4.33104e+07
3300045868_10003	93.1	0	medium	d__Bacteria;p__Thermotogota;c__Thermotogae;o__Thermotogales;f__Thermotogaceae;g__Pseudothermotoga_A;s__	3300045868	0	0			*Microbiome	Permanent Draft	Hot spring sediment microbial communities from Yellowstone National Park, WY, United States	Hot spring sediment microbial communities from the Seven Mile Hole Area, Yellowstone National Park, WY, United States - MSUNE_MH_03	University of Wisconsin, Madison	Metagenome Analysis	Gp0569477	Yellowstone National Park, Wyoming, USA	44.7515	-110.415	8	69.8	3.9412e+07
3300045868_10004	89.5	0.16	medium	d__Bacteria;p__Aquificota;c__Aquificae;o__Aquificales;f__Aquificaceae;g__Thermocrinis;s__	3300045868	0	0			*Microbiome	Permanent Draft	Hot spring sediment microbial communities from Yellowstone National Park, WY, United States	Hot spring sediment microbial communities from the Seven Mile Hole Area, Yellowstone National Park, WY, United States - MSUNE_MH_03	University of Wisconsin, Madison	Metagenome Analysis	Gp0569477	Yellowstone National Park, Wyoming, USA	44.7515	-110.415	8	69.8	4.09973e+07
3300045868_10007	99.14	0	medium	d__Bacteria;p__Armatimonadota;c__Fimbriimonadia;o__OS-L;f__GBS-DC;g__GBS-DC;s__	3300045868	0	0			*Microbiome	Permanent Draft	Hot spring sediment microbial communities from Yellowstone National Park, WY, United States	Hot spring sediment microbial communities from the Seven Mile Hole Area, Yellowstone National Park, WY, United States - MSUNE_MH_03	University of Wisconsin, Madison	Metagenome Analysis	Gp0569477	Yellowstone National Park, Wyoming, USA	44.7515	-110.415	8	69.8	3.70109e+07
3300045868_10008	96.55	0	medium	d__Bacteria;p__Deinococcota;c__Deinococci;o__Deinococcales;f__Thermaceae;g__Thermus;s__Thermus aquaticus	3300045868	0	0			*Microbiome	Permanent Draft	Hot spring sediment microbial communities from Yellowstone National Park, WY, United States	Hot spring sediment microbial communities from the Seven Mile Hole Area, Yellowstone National Park, WY, United States - MSUNE_MH_03	University of Wisconsin, Madison	Metagenome Analysis	Gp0569477	Yellowstone National Park, Wyoming, USA	44.7515	-110.415	8	69.8	3.80037e+07
3300045868_10009	96.55	1.72	medium	d__Bacteria;p__Desulfobacterota;c__Thermodesulfobacteria;o__Thermodesulfobacteriales;f__Thermodesulfobacteriaceae;g__;s__	3300045868	0	0			*Microbiome	Permanent Draft	Hot spring sediment microbial communities from Yellowstone National Park, WY, United States	Hot spring sediment microbial communities from the Seven Mile Hole Area, Yellowstone National Park, WY, United States - MSUNE_MH_03	University of Wisconsin, Madison	Metagenome Analysis	Gp0569477	Yellowstone National Park, Wyoming, USA	44.7515	-110.415	8	69.8	3.80037e+07
3300045868_10010	96.55	1.72	medium	d__Bacteria;p__Armatimonadota;c__HRBIN17;o__HRBIN17;f__HRBIN17;g__HRBIN17;s__	3300045868	0	0			*Microbiome	Permanent Draft	Hot spring sediment microbial communities from Yellowstone National Park, WY, United States	Hot spring sediment microbial communities from the Seven Mile Hole Area, Yellowstone National Park, WY, United States - MSUNE_MH_03	University of Wisconsin, Madison	Metagenome Analysis	Gp0569477	Yellowstone National Park, Wyoming, USA	44.7515	-110.415	8	69.8	3.80037e+07
3300045868_10011	96.55	0	medium	d__Bacteria;p__Cyanobacteria;c__Cyanobacteriia;o__PCC-7336;f__JA-3-3Ab;g__JA-3-3Ab;s__JA-3-3Ab sp000013205	3300045868	0	0			*Microbiome	Permanent Draft	Hot spring sediment microbial communities from Yellowstone National Park, WY, United States	Hot spring sediment microbial communities from the Seven Mile Hole Area, Yellowstone National Park, WY, United States - MSUNE_MH_03	University of Wisconsin, Madison	Metagenome Analysis	Gp0569477	Yellowstone National Park, Wyoming, USA	44.7515	-110.415	8	69.8	3.80037e+07
3300045868_10014	89.66	0	medium	d__Bacteria;p__Bipolaricaulota;c__Bipolaricaulia;o__Bipolaricaulales;f__Bipolaricaulaceae;g__;s__	3300045868	0	0			*Microbiome	Permanent Draft	Hot spring sediment microbial communities from Yellowstone National Park, WY, United States	Hot spring sediment microbial communities from the Seven Mile Hole Area, Yellowstone National Park, WY, United States - MSUNE_MH_03	University of Wisconsin, Madison	Metagenome Analysis	Gp0569477	Yellowstone National Park, Wyoming, USA	44.7515	-110.415	8	69.8	4.09241e+07
3300045868_10015	99.07	0.93	medium	d__Archaea;p__Thermoproteota;c__Thermoproteia;o__Desulfurococcales;f__Acidilobaceae;g__;s__	3300045868	0	0			*Microbiome	Permanent Draft	Hot spring sediment microbial communities from Yellowstone National Park, WY, United States	Hot spring sediment microbial communities from the Seven Mile Hole Area, Yellowstone National Park, WY, United States - MSUNE_MH_03	University of Wisconsin, Madison	Metagenome Analysis	Gp0569477	Yellowstone National Park, Wyoming, USA	44.7515	-110.415	8	69.8	3.7037e+07
3300045869_10005	100	0	medium	d__Bacteria;p__Proteobacteria;c__Gammaproteobacteria;o__Burkholderiales;f__Burkholderiaceae;g__Ralstonia;s__	3300045869	0	0			*Microbiome	Permanent Draft	Hot spring sediment microbial communities from Yellowstone National Park, WY, United States	Hot spring sediment microbial communities from the Norris Geyser Basin, Yellowstone National Park, WY, United States - MSUNE_N_06	University of Wisconsin, Madison	Metagenome Analysis	Gp0569482	Yellowstone National Park, Wyoming, USA	44.7362	-110.706	5.02	70.5	44579281
3300045869_10007	93.1	1.72	medium	d__Bacteria;p__Desulfobacterota;c__Thermodesulfobacteria;o__Thermodesulfobacteriales;f__Thermodesulfobacteriaceae;g__;s__	3300045869	0	0			*Microbiome	Permanent Draft	Hot spring sediment microbial communities from Yellowstone National Park, WY, United States	Hot spring sediment microbial communities from the Norris Geyser Basin, Yellowstone National Park, WY, United States - MSUNE_N_06	University of Wisconsin, Madison	Metagenome Analysis	Gp0569482	Yellowstone National Park, Wyoming, USA	44.7362	-110.706	5.02	70.5	4.78832e+07
3300045869_10014	91.52	2.8	medium	d__Archaea;p__Thermoproteota;c__Nitrososphaeria;o__EX4484-205;f__;g__;s__	3300045869	0	0			*Microbiome	Permanent Draft	Hot spring sediment microbial communities from Yellowstone National Park, WY, United States	Hot spring sediment microbial communities from the Norris Geyser Basin, Yellowstone National Park, WY, United States - MSUNE_N_06	University of Wisconsin, Madison	Metagenome Analysis	Gp0569482	Yellowstone National Park, Wyoming, USA	44.7362	-110.706	5.02	70.5	4.87099e+07
3300045871_10008	98.28	0	medium	d__Bacteria;p__Caldatribacteriota;c__Caldatribacteriia;o__Caldatribacteriales;f__Caldatribacteriaceae;g__Caldatribacterium;s__	3300045871	0	0			*Microbiome	Permanent Draft	Hot spring sediment microbial communities from Yellowstone National Park, WY, United States	Hot spring sediment microbial communities from the Sylvan Springs Area, Yellowstone National Park, WY, United States - MSUNE_S_04	University of Wisconsin, Madison	Metagenome Analysis	Gp0569489	Yellowstone National Park, Wyoming, USA	44.7005	-110.765	6.509	71.7	2.29233e+08
3300045871_10009	96.55	0	medium	d__Bacteria;p__WOR-3;c__Hydrothermia;o__UBA1063;f__UBA1063;g__;s__	3300045871	0	0			*Microbiome	Permanent Draft	Hot spring sediment microbial communities from Yellowstone National Park, WY, United States	Hot spring sediment microbial communities from the Sylvan Springs Area, Yellowstone National Park, WY, United States - MSUNE_S_04	University of Wisconsin, Madison	Metagenome Analysis	Gp0569489	Yellowstone National Park, Wyoming, USA	44.7005	-110.765	6.509	71.7	2.3334e+08
3300045871_10012	91.22	0	medium	d__Bacteria;p__Armatimonadota;c__HRBIN17;o__HRBIN17;f__HRBIN17;g__HRBIN17;s__	3300045871	0	0			*Microbiome	Permanent Draft	Hot spring sediment microbial communities from Yellowstone National Park, WY, United States	Hot spring sediment microbial communities from the Sylvan Springs Area, Yellowstone National Park, WY, United States - MSUNE_S_04	University of Wisconsin, Madison	Metagenome Analysis	Gp0569489	Yellowstone National Park, Wyoming, USA	44.7005	-110.765	6.509	71.7	2.46974e+08
3300045871_10013	88.79	0.93	medium	d__Archaea;p__Thermoproteota;c__Korarchaeia;o__Korarchaeales;f__Korarchaeaceae;g__Methanodesulfokores;s__Methanodesulfokores washburnensis	3300045871	0	0			*Microbiome	Permanent Draft	Hot spring sediment microbial communities from Yellowstone National Park, WY, United States	Hot spring sediment microbial communities from the Sylvan Springs Area, Yellowstone National Park, WY, United States - MSUNE_S_04	University of Wisconsin, Madison	Metagenome Analysis	Gp0569489	Yellowstone National Park, Wyoming, USA	44.7005	-110.765	6.509	71.7	2.53733e+08
3300045871_10014	94.39	3.74	medium	d__Archaea;p__Thermoproteota;c__Nitrososphaeria;o__EX4484-205;f__;g__;s__	3300045871	0	0			*Microbiome	Permanent Draft	Hot spring sediment microbial communities from Yellowstone National Park, WY, United States	Hot spring sediment microbial communities from the Sylvan Springs Area, Yellowstone National Park, WY, United States - MSUNE_S_04	University of Wisconsin, Madison	Metagenome Analysis	Gp0569489	Yellowstone National Park, Wyoming, USA	44.7005	-110.765	6.509	71.7	2.3868e+08
3300045871_10019	94.83	1.72	medium	d__Bacteria;p__WOR-3;c__WOR-3;o__;f__;g__;s__	3300045871	0	0			*Microbiome	Permanent Draft	Hot spring sediment microbial communities from Yellowstone National Park, WY, United States	Hot spring sediment microbial communities from the Sylvan Springs Area, Yellowstone National Park, WY, United States - MSUNE_S_04	University of Wisconsin, Madison	Metagenome Analysis	Gp0569489	Yellowstone National Park, Wyoming, USA	44.7005	-110.765	6.509	71.7	2.37572e+08
3300045871_10024	81.82	0	medium	d__Bacteria;p__Aquificota;c__Aquificae;o__Aquificales;f__Aquificaceae;g__Thermocrinis;s__	3300045871	0	0			*Microbiome	Permanent Draft	Hot spring sediment microbial communities from Yellowstone National Park, WY, United States	Hot spring sediment microbial communities from the Sylvan Springs Area, Yellowstone National Park, WY, United States - MSUNE_S_04	University of Wisconsin, Madison	Metagenome Analysis	Gp0569489	Yellowstone National Park, Wyoming, USA	44.7005	-110.765	6.509	71.7	2.75348e+08
3300045871_10029	96.55	0	medium	d__Bacteria;p__Caldisericota;c__Caldisericia;o__B22-G15;f__B22-G15;g__;s__	3300045871	0	0			*Microbiome	Permanent Draft	Hot spring sediment microbial communities from Yellowstone National Park, WY, United States	Hot spring sediment microbial communities from the Sylvan Springs Area, Yellowstone National Park, WY, United States - MSUNE_S_04	University of Wisconsin, Madison	Metagenome Analysis	Gp0569489	Yellowstone National Park, Wyoming, USA	44.7005	-110.765	6.509	71.7	2.3334e+08
3300045871_10030	92.24	0	medium	d__Bacteria;p__Armatimonadota;c__;o__;f__;g__;s__	3300045871	0	0			*Microbiome	Permanent Draft	Hot spring sediment microbial communities from Yellowstone National Park, WY, United States	Hot spring sediment microbial communities from the Sylvan Springs Area, Yellowstone National Park, WY, United States - MSUNE_S_04	University of Wisconsin, Madison	Metagenome Analysis	Gp0569489	Yellowstone National Park, Wyoming, USA	44.7005	-110.765	6.509	71.7	2.44243e+08
3300045871_10031	95.69	1.88	medium	d__Bacteria;p__Calescibacterota;c__Calescibacteriia;o__;f__;g__;s__	3300045871	0	0			*Microbiome	Permanent Draft	Hot spring sediment microbial communities from Yellowstone National Park, WY, United States	Hot spring sediment microbial communities from the Sylvan Springs Area, Yellowstone National Park, WY, United States - MSUNE_S_04	University of Wisconsin, Madison	Metagenome Analysis	Gp0569489	Yellowstone National Park, Wyoming, USA	44.7005	-110.765	6.509	71.7	2.35437e+08
3300045871_10033	98.28	0	medium	d__Bacteria;p__Spirochaetota;c__Brevinematia;o__;f__;g__;s__	3300045871	0	0			*Microbiome	Permanent Draft	Hot spring sediment microbial communities from Yellowstone National Park, WY, United States	Hot spring sediment microbial communities from the Sylvan Springs Area, Yellowstone National Park, WY, United States - MSUNE_S_04	University of Wisconsin, Madison	Metagenome Analysis	Gp0569489	Yellowstone National Park, Wyoming, USA	44.7005	-110.765	6.509	71.7	2.29233e+08
3300045871_10035	96.55	0	medium	d__Bacteria;p__Chloroflexota;c__Anaerolineae;o__B4-G1;f__;g__;s__	3300045871	0	0			*Microbiome	Permanent Draft	Hot spring sediment microbial communities from Yellowstone National Park, WY, United States	Hot spring sediment microbial communities from the Sylvan Springs Area, Yellowstone National Park, WY, United States - MSUNE_S_04	University of Wisconsin, Madison	Metagenome Analysis	Gp0569489	Yellowstone National Park, Wyoming, USA	44.7005	-110.765	6.509	71.7	2.3334e+08
3300045871_10036	96.39	0	medium	d__Bacteria;p__Aquificota;c__Aquificae;o__Aquificales;f__Aquificaceae;g__Hydrogenobacter;s__	3300045871	0	0			*Microbiome	Permanent Draft	Hot spring sediment microbial communities from Yellowstone National Park, WY, United States	Hot spring sediment microbial communities from the Sylvan Springs Area, Yellowstone National Park, WY, United States - MSUNE_S_04	University of Wisconsin, Madison	Metagenome Analysis	Gp0569489	Yellowstone National Park, Wyoming, USA	44.7005	-110.765	6.509	71.7	2.33727e+08
3300045871_10037	96.26	1.87	medium	d__Archaea;p__Thermoproteota;c__Bathyarchaeia;o__B26-1;f__UBA233;g__;s__	3300045871	0	0			*Microbiome	Permanent Draft	Hot spring sediment microbial communities from Yellowstone National Park, WY, United States	Hot spring sediment microbial communities from the Sylvan Springs Area, Yellowstone National Park, WY, United States - MSUNE_S_04	University of Wisconsin, Madison	Metagenome Analysis	Gp0569489	Yellowstone National Park, Wyoming, USA	44.7005	-110.765	6.509	71.7	2.34043e+08
3300045871_10039	81.03	0	medium	d__Bacteria;p__Patescibacteria;c__ABY1;o__UBA2591;f__UBA4787;g__;s__	3300045871	0	0			*Microbiome	Permanent Draft	Hot spring sediment microbial communities from Yellowstone National Park, WY, United States	Hot spring sediment microbial communities from the Sylvan Springs Area, Yellowstone National Park, WY, United States - MSUNE_S_04	University of Wisconsin, Madison	Metagenome Analysis	Gp0569489	Yellowstone National Park, Wyoming, USA	44.7005	-110.765	6.509	71.7	2.78032e+08
3300045871_10045	90.89	0.93	medium	d__Archaea;p__Thermoproteota;c__Thermoproteia;o__Thermoproteales;f__Thermoproteaceae;g__Pyrobaculum;s__Pyrobaculum sp001189275	3300045871	0	0			*Microbiome	Permanent Draft	Hot spring sediment microbial communities from Yellowstone National Park, WY, United States	Hot spring sediment microbial communities from the Sylvan Springs Area, Yellowstone National Park, WY, United States - MSUNE_S_04	University of Wisconsin, Madison	Metagenome Analysis	Gp0569489	Yellowstone National Park, Wyoming, USA	44.7005	-110.765	6.509	71.7	2.47871e+08
3300045871_10046	89.72	0.93	medium	d__Archaea;p__Thermoproteota;c__Thermoproteia;o__Thermofilales;f__Thermofilaceae;g__Thermofilum;s__Thermofilum adornatus	3300045871	0	0			*Microbiome	Permanent Draft	Hot spring sediment microbial communities from Yellowstone National Park, WY, United States	Hot spring sediment microbial communities from the Sylvan Springs Area, Yellowstone National Park, WY, United States - MSUNE_S_04	University of Wisconsin, Madison	Metagenome Analysis	Gp0569489	Yellowstone National Park, Wyoming, USA	44.7005	-110.765	6.509	71.7	2.51103e+08
3300045871_10048	91.38	0	medium	d__Bacteria;p__Bipolaricaulota;c__Bipolaricaulia;o__Bipolaricaulales;f__Bipolaricaulaceae;g__;s__	3300045871	0	0			*Microbiome	Permanent Draft	Hot spring sediment microbial communities from Yellowstone National Park, WY, United States	Hot spring sediment microbial communities from the Sylvan Springs Area, Yellowstone National Park, WY, United States - MSUNE_S_04	University of Wisconsin, Madison	Metagenome Analysis	Gp0569489	Yellowstone National Park, Wyoming, USA	44.7005	-110.765	6.509	71.7	2.46542e+08
3300045871_10052	94.83	0	medium	d__Bacteria;p__Deinococcota;c__Deinococci;o__Deinococcales;f__Thermaceae;g__Thermus;s__Thermus aquaticus	3300045871	0	0			*Microbiome	Permanent Draft	Hot spring sediment microbial communities from Yellowstone National Park, WY, United States	Hot spring sediment microbial communities from the Sylvan Springs Area, Yellowstone National Park, WY, United States - MSUNE_S_04	University of Wisconsin, Madison	Metagenome Analysis	Gp0569489	Yellowstone National Park, Wyoming, USA	44.7005	-110.765	6.509	71.7	2.37572e+08
3300045871_10053	98.28	0	medium	d__Bacteria;p__Acidobacteriota;c__Acidobacteriae;o__Bryobacterales;f__Bryobacteraceae;g__;s__	3300045871	0	0			*Microbiome	Permanent Draft	Hot spring sediment microbial communities from Yellowstone National Park, WY, United States	Hot spring sediment microbial communities from the Sylvan Springs Area, Yellowstone National Park, WY, United States - MSUNE_S_04	University of Wisconsin, Madison	Metagenome Analysis	Gp0569489	Yellowstone National Park, Wyoming, USA	44.7005	-110.765	6.509	71.7	2.29233e+08
3300045871_10057	99.84	0	medium	d__Bacteria;p__Armatimonadota;c__HRBIN16;o__HRBIN16;f__HRBIN16;g__HRBIN16;s__	3300045871	0	0			*Microbiome	Permanent Draft	Hot spring sediment microbial communities from Yellowstone National Park, WY, United States	Hot spring sediment microbial communities from the Sylvan Springs Area, Yellowstone National Park, WY, United States - MSUNE_S_04	University of Wisconsin, Madison	Metagenome Analysis	Gp0569489	Yellowstone National Park, Wyoming, USA	44.7005	-110.765	6.509	71.7	2.25651e+08
3300045871_10060	100	0	medium	d__Bacteria;p__Bacteroidota;c__Kryptonia;o__Kryptoniales;f__Kryptoniaceae;g__Kryptonium;s__	3300045871	0	0			*Microbiome	Permanent Draft	Hot spring sediment microbial communities from Yellowstone National Park, WY, United States	Hot spring sediment microbial communities from the Sylvan Springs Area, Yellowstone National Park, WY, United States - MSUNE_S_04	University of Wisconsin, Madison	Metagenome Analysis	Gp0569489	Yellowstone National Park, Wyoming, USA	44.7005	-110.765	6.509	71.7	225289707
3300045871_10064	98.28	0	medium	d__Bacteria;p__Dictyoglomota;c__Dictyoglomia;o__Dictyoglomales;f__Dictyoglomaceae;g__NZ13-RE01;s__	3300045871	0	0			*Microbiome	Permanent Draft	Hot spring sediment microbial communities from Yellowstone National Park, WY, United States	Hot spring sediment microbial communities from the Sylvan Springs Area, Yellowstone National Park, WY, United States - MSUNE_S_04	University of Wisconsin, Madison	Metagenome Analysis	Gp0569489	Yellowstone National Park, Wyoming, USA	44.7005	-110.765	6.509	71.7	2.29233e+08
3300045871_10070	93.39	1.87	medium	d__Archaea;p__Thermoproteota;c__Korarchaeia;o__Korarchaeales;f__Korarchaeaceae;g__Korarchaeum;s__Korarchaeum cryptofilum	3300045871	0	0			*Microbiome	Permanent Draft	Hot spring sediment microbial communities from Yellowstone National Park, WY, United States	Hot spring sediment microbial communities from the Sylvan Springs Area, Yellowstone National Park, WY, United States - MSUNE_S_04	University of Wisconsin, Madison	Metagenome Analysis	Gp0569489	Yellowstone National Park, Wyoming, USA	44.7005	-110.765	6.509	71.7	2.41235e+08
3300045871_10072	93.1	1.72	medium	d__Bacteria;p__Desulfobacterota;c__Thermodesulfobacteria;o__Thermodesulfobacteriales;f__Thermodesulfobacteriaceae;g__;s__	3300045871	0	0			*Microbiome	Permanent Draft	Hot spring sediment microbial communities from Yellowstone National Park, WY, United States	Hot spring sediment microbial communities from the Sylvan Springs Area, Yellowstone National Park, WY, United States - MSUNE_S_04	University of Wisconsin, Madison	Metagenome Analysis	Gp0569489	Yellowstone National Park, Wyoming, USA	44.7005	-110.765	6.509	71.7	2.41987e+08
3300045871_10074	92.24	0	medium	d__Bacteria;p__WOR-3;c__Hydrothermia;o__LBFQ01;f__LBFQ01;g__Caldipriscus;s__Caldipriscus sp000980735	3300045871	0	0			*Microbiome	Permanent Draft	Hot spring sediment microbial communities from Yellowstone National Park, WY, United States	Hot spring sediment microbial communities from the Sylvan Springs Area, Yellowstone National Park, WY, United States - MSUNE_S_04	University of Wisconsin, Madison	Metagenome Analysis	Gp0569489	Yellowstone National Park, Wyoming, USA	44.7005	-110.765	6.509	71.7	2.44243e+08
3300045871_10076	100	0	medium	d__Bacteria;p__Dictyoglomota;c__;o__;f__;g__;s__	3300045871	0	0			*Microbiome	Permanent Draft	Hot spring sediment microbial communities from Yellowstone National Park, WY, United States	Hot spring sediment microbial communities from the Sylvan Springs Area, Yellowstone National Park, WY, United States - MSUNE_S_04	University of Wisconsin, Madison	Metagenome Analysis	Gp0569489	Yellowstone National Park, Wyoming, USA	44.7005	-110.765	6.509	71.7	225289707
3300045871_10077	99.84	1.72	medium	d__Bacteria;p__Aquificota;c__Aquificae;o__Hydrogenothermales;f__Hydrogenothermaceae;g__Sulfurihydrogenibium;s__	3300045871	0	0			*Microbiome	Permanent Draft	Hot spring sediment microbial communities from Yellowstone National Park, WY, United States	Hot spring sediment microbial communities from the Sylvan Springs Area, Yellowstone National Park, WY, United States - MSUNE_S_04	University of Wisconsin, Madison	Metagenome Analysis	Gp0569489	Yellowstone National Park, Wyoming, USA	44.7005	-110.765	6.509	71.7	2.25651e+08
3300045871_10082	82.78	3.74	medium	d__Archaea;p__Thermoproteota;c__Bathyarchaeia;o__B26-1;f__B26-1;g__;s__	3300045871	0	0			*Microbiome	Permanent Draft	Hot spring sediment microbial communities from Yellowstone National Park, WY, United States	Hot spring sediment microbial communities from the Sylvan Springs Area, Yellowstone National Park, WY, United States - MSUNE_S_04	University of Wisconsin, Madison	Metagenome Analysis	Gp0569489	Yellowstone National Park, Wyoming, USA	44.7005	-110.765	6.509	71.7	272154756
3300045871_10083	94.83	0	medium	d__Bacteria;p__Thermotogota;c__Thermotogae;o__Thermotogales;f__Thermotogaceae;g__Pseudothermotoga_A;s__	3300045871	0	0			*Microbiome	Permanent Draft	Hot spring sediment microbial communities from Yellowstone National Park, WY, United States	Hot spring sediment microbial communities from the Sylvan Springs Area, Yellowstone National Park, WY, United States - MSUNE_S_04	University of Wisconsin, Madison	Metagenome Analysis	Gp0569489	Yellowstone National Park, Wyoming, USA	44.7005	-110.765	6.509	71.7	2.37572e+08
3300045871_10084	98.28	0	medium	d__Bacteria;p__Chloroflexota;c__Anaerolineae;o__Thermoflexales;f__Thermoflexaceae;g__Thermoflexus;s__Thermoflexus hugenholtzii	3300045871	0	0			*Microbiome	Permanent Draft	Hot spring sediment microbial communities from Yellowstone National Park, WY, United States	Hot spring sediment microbial communities from the Sylvan Springs Area, Yellowstone National Park, WY, United States - MSUNE_S_04	University of Wisconsin, Madison	Metagenome Analysis	Gp0569489	Yellowstone National Park, Wyoming, USA	44.7005	-110.765	6.509	71.7	2.29233e+08
3300045871_10085	100	0	medium	d__Bacteria;p__Dictyoglomota;c__Dictyoglomia;o__Dictyoglomales;f__Dictyoglomaceae;g__;s__	3300045871	0	0			*Microbiome	Permanent Draft	Hot spring sediment microbial communities from Yellowstone National Park, WY, United States	Hot spring sediment microbial communities from the Sylvan Springs Area, Yellowstone National Park, WY, United States - MSUNE_S_04	University of Wisconsin, Madison	Metagenome Analysis	Gp0569489	Yellowstone National Park, Wyoming, USA	44.7005	-110.765	6.509	71.7	225289707
3300045872_10008	83.51	2.59	medium	d__Bacteria;p__Actinobacteriota;c__Actinomycetia;o__Propionibacteriales;f__Propionibacteriaceae;g__Cutibacterium;s__Cutibacterium acnes	3300045872	0	0			*Microbiome	Permanent Draft	Hot spring sediment microbial communities from Yellowstone National Park, WY, United States	Hot spring sediment microbial communities from the Sylvan Springs Area, Yellowstone National Park, WY, United States - MSUNE_S_03	University of Wisconsin, Madison	Metagenome Analysis	Gp0569488	Yellowstone National Park, Wyoming, USA	44.6996	-110.767	2.406	85	127050267
3300045872_10011	100	0	medium	d__Bacteria;p__Proteobacteria;c__Gammaproteobacteria;o__Burkholderiales;f__Burkholderiaceae;g__Ralstonia;s__	3300045872	0	0			*Microbiome	Permanent Draft	Hot spring sediment microbial communities from Yellowstone National Park, WY, United States	Hot spring sediment microbial communities from the Sylvan Springs Area, Yellowstone National Park, WY, United States - MSUNE_S_03	University of Wisconsin, Madison	Metagenome Analysis	Gp0569488	Yellowstone National Park, Wyoming, USA	44.6996	-110.767	2.406	85	106099678
3300045873_10002	94.83	0	medium	d__Bacteria;p__Deinococcota;c__Deinococci;o__Deinococcales;f__Thermaceae;g__Thermus;s__Thermus aquaticus	3300045873	0	0			*Microbiome	Permanent Draft	Hot spring sediment microbial communities from Yellowstone National Park, WY, United States	Hot spring sediment microbial communities from the Seven Mile Hole Area, Yellowstone National Park, WY, United States - MSUNE_MH_01	University of Wisconsin, Madison	Metagenome Analysis	Gp0569475	Yellowstone National Park, Wyoming, USA	44.7536	-110.404	6.525	78.5	3.94674e+08
3300045873_10004	88.79	0	medium	d__Bacteria;p__Spirochaetota;c__Brevinematia;o__;f__;g__;s__	3300045873	0	0			*Microbiome	Permanent Draft	Hot spring sediment microbial communities from Yellowstone National Park, WY, United States	Hot spring sediment microbial communities from the Seven Mile Hole Area, Yellowstone National Park, WY, United States - MSUNE_MH_01	University of Wisconsin, Madison	Metagenome Analysis	Gp0569475	Yellowstone National Park, Wyoming, USA	44.7536	-110.404	6.525	78.5	4.21522e+08
3300045873_10006	82.87	0	medium	d__Archaea;p__Thermoproteota;c__Nitrososphaeria;o__Nitrososphaerales;f__;g__;s__	3300045873	0	0			*Microbiome	Permanent Draft	Hot spring sediment microbial communities from Yellowstone National Park, WY, United States	Hot spring sediment microbial communities from the Seven Mile Hole Area, Yellowstone National Park, WY, United States - MSUNE_MH_01	University of Wisconsin, Madison	Metagenome Analysis	Gp0569475	Yellowstone National Park, Wyoming, USA	44.7536	-110.404	6.525	78.5	451634133
3300045873_10011	96.55	0	medium	d__Bacteria;p__Firmicutes_A;c__Thermoanaerobacteria;o__Caldicellulosiruptorales;f__Caldicellulosiruptoraceae;g__Caldicellulosiruptor;s__Caldicellulosiruptor lactoaceticus	3300045873	0	0			*Microbiome	Permanent Draft	Hot spring sediment microbial communities from Yellowstone National Park, WY, United States	Hot spring sediment microbial communities from the Seven Mile Hole Area, Yellowstone National Park, WY, United States - MSUNE_MH_01	University of Wisconsin, Madison	Metagenome Analysis	Gp0569475	Yellowstone National Park, Wyoming, USA	44.7536	-110.404	6.525	78.5	3.87643e+08
3300045873_10013	96.39	0	medium	d__Bacteria;p__Aquificota;c__Aquificae;o__Aquificales;f__Aquificaceae;g__Hydrogenobacter;s__	3300045873	0	0			*Microbiome	Permanent Draft	Hot spring sediment microbial communities from Yellowstone National Park, WY, United States	Hot spring sediment microbial communities from the Seven Mile Hole Area, Yellowstone National Park, WY, United States - MSUNE_MH_01	University of Wisconsin, Madison	Metagenome Analysis	Gp0569475	Yellowstone National Park, Wyoming, USA	44.7536	-110.404	6.525	78.5	388286343
3300045873_10016	96.55	0	medium	d__Bacteria;p__Desulfobacterota;c__BSN033;o__B13-G15;f__B13-G15;g__B73-G16;s__	3300045873	0	0			*Microbiome	Permanent Draft	Hot spring sediment microbial communities from Yellowstone National Park, WY, United States	Hot spring sediment microbial communities from the Seven Mile Hole Area, Yellowstone National Park, WY, United States - MSUNE_MH_01	University of Wisconsin, Madison	Metagenome Analysis	Gp0569475	Yellowstone National Park, Wyoming, USA	44.7536	-110.404	6.525	78.5	3.87643e+08
3300045873_10022	96.55	0	medium	d__Bacteria;p__WOR-3;c__Hydrothermia;o__UBA1063;f__UBA1063;g__;s__	3300045873	0	0			*Microbiome	Permanent Draft	Hot spring sediment microbial communities from Yellowstone National Park, WY, United States	Hot spring sediment microbial communities from the Seven Mile Hole Area, Yellowstone National Park, WY, United States - MSUNE_MH_01	University of Wisconsin, Madison	Metagenome Analysis	Gp0569475	Yellowstone National Park, Wyoming, USA	44.7536	-110.404	6.525	78.5	3.87643e+08
3300045873_10025	100	0	medium	d__Bacteria;p__Bacteroidota;c__Kryptonia;o__Kryptoniales;f__Kryptoniaceae;g__Kryptonium;s__	3300045873	0	0			*Microbiome	Permanent Draft	Hot spring sediment microbial communities from Yellowstone National Park, WY, United States	Hot spring sediment microbial communities from the Seven Mile Hole Area, Yellowstone National Park, WY, United States - MSUNE_MH_01	University of Wisconsin, Madison	Metagenome Analysis	Gp0569475	Yellowstone National Park, Wyoming, USA	44.7536	-110.404	6.525	78.5	374269206
3300045873_10028	98.28	0.69	medium	d__Bacteria;p__Chloroflexota;c__Chloroflexia;o__Chloroflexales;f__Chloroflexaceae;g__Chloroflexus;s__Chloroflexus sp000735195	3300045873	0	0			*Microbiome	Permanent Draft	Hot spring sediment microbial communities from Yellowstone National Park, WY, United States	Hot spring sediment microbial communities from the Seven Mile Hole Area, Yellowstone National Park, WY, United States - MSUNE_MH_01	University of Wisconsin, Madison	Metagenome Analysis	Gp0569475	Yellowstone National Park, Wyoming, USA	44.7536	-110.404	6.525	78.5	3.80819e+08
3300045873_10035	83.46	0	medium	d__Bacteria;p__Coprothermobacterota;c__Coprothermobacteria;o__;f__;g__;s__	3300045873	0	0			*Microbiome	Permanent Draft	Hot spring sediment microbial communities from Yellowstone National Park, WY, United States	Hot spring sediment microbial communities from the Seven Mile Hole Area, Yellowstone National Park, WY, United States - MSUNE_MH_01	University of Wisconsin, Madison	Metagenome Analysis	Gp0569475	Yellowstone National Park, Wyoming, USA	44.7536	-110.404	6.525	78.5	4.48441e+08
3300045873_10036	94.67	0	medium	d__Bacteria;p__Thermotogota;c__Thermotogae;o__Thermotogales;f__Fervidobacteriaceae;g__Fervidobacterium;s__Fervidobacterium pennivorans_A	3300045873	0	0			*Microbiome	Permanent Draft	Hot spring sediment microbial communities from Yellowstone National Park, WY, United States	Hot spring sediment microbial communities from the Seven Mile Hole Area, Yellowstone National Park, WY, United States - MSUNE_MH_01	University of Wisconsin, Madison	Metagenome Analysis	Gp0569475	Yellowstone National Park, Wyoming, USA	44.7536	-110.404	6.525	78.5	3.95341e+08
3300045873_10039	95.69	1.72	medium	d__Bacteria;p__Calescibacterota;c__Calescibacteriia;o__;f__;g__;s__	3300045873	0	0			*Microbiome	Permanent Draft	Hot spring sediment microbial communities from Yellowstone National Park, WY, United States	Hot spring sediment microbial communities from the Seven Mile Hole Area, Yellowstone National Park, WY, United States - MSUNE_MH_01	University of Wisconsin, Madison	Metagenome Analysis	Gp0569475	Yellowstone National Park, Wyoming, USA	44.7536	-110.404	6.525	78.5	3.91127e+08
3300045873_10042	88.16	0.23	medium	d__Archaea;p__Thermoproteota;c__Nitrososphaeria;o__Caldarchaeales;f__NZ13-MGT;g__EX4484-121;s__	3300045873	0	0			*Microbiome	Permanent Draft	Hot spring sediment microbial communities from Yellowstone National Park, WY, United States	Hot spring sediment microbial communities from the Seven Mile Hole Area, Yellowstone National Park, WY, United States - MSUNE_MH_01	University of Wisconsin, Madison	Metagenome Analysis	Gp0569475	Yellowstone National Park, Wyoming, USA	44.7536	-110.404	6.525	78.5	4.24534e+08
3300045873_10045	100	0	medium	d__Bacteria;p__Dictyoglomota;c__Dictyoglomia;o__Dictyoglomales;f__Dictyoglomaceae;g__;s__	3300045873	0	0			*Microbiome	Permanent Draft	Hot spring sediment microbial communities from Yellowstone National Park, WY, United States	Hot spring sediment microbial communities from the Seven Mile Hole Area, Yellowstone National Park, WY, United States - MSUNE_MH_01	University of Wisconsin, Madison	Metagenome Analysis	Gp0569475	Yellowstone National Park, Wyoming, USA	44.7536	-110.404	6.525	78.5	374269206
3300045873_10049	93.1	0	medium	d__Bacteria;p__Thermotogota;c__Thermotogae;o__Thermotogales;f__Thermotogaceae;g__Pseudothermotoga_A;s__	3300045873	0	0			*Microbiome	Permanent Draft	Hot spring sediment microbial communities from Yellowstone National Park, WY, United States	Hot spring sediment microbial communities from the Seven Mile Hole Area, Yellowstone National Park, WY, United States - MSUNE_MH_01	University of Wisconsin, Madison	Metagenome Analysis	Gp0569475	Yellowstone National Park, Wyoming, USA	44.7536	-110.404	6.525	78.5	4.02008e+08
3300045873_10052	97.2	0.93	medium	d__Archaea;p__Thermoproteota;c__Thermoproteia;o__Thermofilales;f__Thermofilaceae;g__Thermofilum;s__Thermofilum adornatus	3300045873	0	0			*Microbiome	Permanent Draft	Hot spring sediment microbial communities from Yellowstone National Park, WY, United States	Hot spring sediment microbial communities from the Seven Mile Hole Area, Yellowstone National Park, WY, United States - MSUNE_MH_01	University of Wisconsin, Madison	Metagenome Analysis	Gp0569475	Yellowstone National Park, Wyoming, USA	44.7536	-110.404	6.525	78.5	3.85051e+08
3300045873_10059	93.1	0	medium	d__Bacteria;p__WOR-3;c__Hydrothermia;o__Hydrothermales;f__Hydrothermaceae;g__;s__	3300045873	0	0			*Microbiome	Permanent Draft	Hot spring sediment microbial communities from Yellowstone National Park, WY, United States	Hot spring sediment microbial communities from the Seven Mile Hole Area, Yellowstone National Park, WY, United States - MSUNE_MH_01	University of Wisconsin, Madison	Metagenome Analysis	Gp0569475	Yellowstone National Park, Wyoming, USA	44.7536	-110.404	6.525	78.5	4.02008e+08
3300045873_10060	98.13	0.93	medium	d__Archaea;p__Thermoproteota;c__Bathyarchaeia;o__40CM-2-53-6;f__;g__;s__	3300045873	0	0			*Microbiome	Permanent Draft	Hot spring sediment microbial communities from Yellowstone National Park, WY, United States	Hot spring sediment microbial communities from the Seven Mile Hole Area, Yellowstone National Park, WY, United States - MSUNE_MH_01	University of Wisconsin, Madison	Metagenome Analysis	Gp0569475	Yellowstone National Park, Wyoming, USA	44.7536	-110.404	6.525	78.5	3.81401e+08
3300045873_10066	89.66	0	medium	d__Bacteria;p__Bipolaricaulota;c__Bipolaricaulia;o__Bipolaricaulales;f__Bipolaricaulaceae;g__;s__	3300045873	0	0			*Microbiome	Permanent Draft	Hot spring sediment microbial communities from Yellowstone National Park, WY, United States	Hot spring sediment microbial communities from the Seven Mile Hole Area, Yellowstone National Park, WY, United States - MSUNE_MH_01	University of Wisconsin, Madison	Metagenome Analysis	Gp0569475	Yellowstone National Park, Wyoming, USA	44.7536	-110.404	6.525	78.5	4.17432e+08
3300045873_10067	96.55	0	medium	d__Bacteria;p__Armatimonadota;c__HRBIN17;o__HRBIN17;f__;g__;s__	3300045873	0	0			*Microbiome	Permanent Draft	Hot spring sediment microbial communities from Yellowstone National Park, WY, United States	Hot spring sediment microbial communities from the Seven Mile Hole Area, Yellowstone National Park, WY, United States - MSUNE_MH_01	University of Wisconsin, Madison	Metagenome Analysis	Gp0569475	Yellowstone National Park, Wyoming, USA	44.7536	-110.404	6.525	78.5	3.87643e+08
3300045873_10074	90.52	0	medium	d__Bacteria;p__WOR-3;c__Hydrothermia;o__LBFQ01;f__LBFQ01;g__Caldipriscus;s__Caldipriscus sp000980735	3300045873	0	0			*Microbiome	Permanent Draft	Hot spring sediment microbial communities from Yellowstone National Park, WY, United States	Hot spring sediment microbial communities from the Seven Mile Hole Area, Yellowstone National Park, WY, United States - MSUNE_MH_01	University of Wisconsin, Madison	Metagenome Analysis	Gp0569475	Yellowstone National Park, Wyoming, USA	44.7536	-110.404	6.525	78.5	4.13466e+08
3300045873_10075	97.41	0	medium	d__Bacteria;p__Chloroflexota;c__Anaerolineae;o__Thermoflexales;f__Thermoflexaceae;g__Thermoflexus;s__Thermoflexus hugenholtzii	3300045873	0	0			*Microbiome	Permanent Draft	Hot spring sediment microbial communities from Yellowstone National Park, WY, United States	Hot spring sediment microbial communities from the Seven Mile Hole Area, Yellowstone National Park, WY, United States - MSUNE_MH_01	University of Wisconsin, Madison	Metagenome Analysis	Gp0569475	Yellowstone National Park, Wyoming, USA	44.7536	-110.404	6.525	78.5	3.84221e+08
3300045873_10076	94.83	1.72	medium	d__Bacteria;p__WOR-3;c__WOR-3;o__;f__;g__;s__	3300045873	0	0			*Microbiome	Permanent Draft	Hot spring sediment microbial communities from Yellowstone National Park, WY, United States	Hot spring sediment microbial communities from the Seven Mile Hole Area, Yellowstone National Park, WY, United States - MSUNE_MH_01	University of Wisconsin, Madison	Metagenome Analysis	Gp0569475	Yellowstone National Park, Wyoming, USA	44.7536	-110.404	6.525	78.5	3.94674e+08
3300045873_10078	91.22	0	medium	d__Bacteria;p__Elusimicrobiota;c__Endomicrobia_A;o__;f__;g__;s__	3300045873	0	0			*Microbiome	Permanent Draft	Hot spring sediment microbial communities from Yellowstone National Park, WY, United States	Hot spring sediment microbial communities from the Seven Mile Hole Area, Yellowstone National Park, WY, United States - MSUNE_MH_01	University of Wisconsin, Madison	Metagenome Analysis	Gp0569475	Yellowstone National Park, Wyoming, USA	44.7536	-110.404	6.525	78.5	4.10293e+08
3300045873_10079	94.83	3.45	medium	d__Bacteria;p__Caldisericota;c__Caldisericia;o__B22-G15;f__B22-G15;g__;s__	3300045873	0	0			*Microbiome	Permanent Draft	Hot spring sediment microbial communities from Yellowstone National Park, WY, United States	Hot spring sediment microbial communities from the Seven Mile Hole Area, Yellowstone National Park, WY, United States - MSUNE_MH_01	University of Wisconsin, Madison	Metagenome Analysis	Gp0569475	Yellowstone National Park, Wyoming, USA	44.7536	-110.404	6.525	78.5	3.94674e+08
3300045874_10002	80.17	0	medium	d__Bacteria;p__WOR-3;c__Hydrothermia;o__LBFQ01;f__;g__;s__	3300045874	0	0			*Microbiome	Permanent Draft	Hot spring sediment microbial communities from Yellowstone National Park, WY, United States	Hot spring sediment microbial communities from the Midway Geyser Basin, Yellowstone National Park, WY, United States - MSUNE_MGB_03	University of Wisconsin, Madison	Metagenome Analysis	Gp0569474	Yellowstone National Park, Wyoming, USA	44.5089	-110.809	7.16	77.4	163078714
3300045874_10005	93.77	0	medium	d__Archaea;p__Thermoproteota;c__Nitrososphaeria;o__Caldarchaeales;f__HR02;g__AWOC01;s__	3300045874	0	0			*Microbiome	Permanent Draft	Hot spring sediment microbial communities from Yellowstone National Park, WY, United States	Hot spring sediment microbial communities from the Midway Geyser Basin, Yellowstone National Park, WY, United States - MSUNE_MGB_03	University of Wisconsin, Madison	Metagenome Analysis	Gp0569474	Yellowstone National Park, Wyoming, USA	44.5089	-110.809	7.16	77.4	1.39426e+08
3300045874_10007	100	0	medium	d__Bacteria;p__Bacteroidota;c__Kapabacteria;o__Kapabacteriales;f__NICIL-2;g__HRBIN21;s__	3300045874	0	0			*Microbiome	Permanent Draft	Hot spring sediment microbial communities from Yellowstone National Park, WY, United States	Hot spring sediment microbial communities from the Midway Geyser Basin, Yellowstone National Park, WY, United States - MSUNE_MGB_03	University of Wisconsin, Madison	Metagenome Analysis	Gp0569474	Yellowstone National Park, Wyoming, USA	44.5089	-110.809	7.16	77.4	130740205
3300045874_10009	92.24	0	medium	d__Bacteria;p__Chloroflexota;c__Dehalococcoidia;o__SM23-28-2;f__HRbin24;g__HRBIN24;s__	3300045874	0	0			*Microbiome	Permanent Draft	Hot spring sediment microbial communities from Yellowstone National Park, WY, United States	Hot spring sediment microbial communities from the Midway Geyser Basin, Yellowstone National Park, WY, United States - MSUNE_MGB_03	University of Wisconsin, Madison	Metagenome Analysis	Gp0569474	Yellowstone National Park, Wyoming, USA	44.5089	-110.809	7.16	77.4	1.41739e+08
3300045874_10012	92.52	0.93	medium	d__Archaea;p__Thermoproteota;c__Thermoproteia;o__Desulfurococcales;f__Acidilobaceae;g__;s__	3300045874	0	0			*Microbiome	Permanent Draft	Hot spring sediment microbial communities from Yellowstone National Park, WY, United States	Hot spring sediment microbial communities from the Midway Geyser Basin, Yellowstone National Park, WY, United States - MSUNE_MGB_03	University of Wisconsin, Madison	Metagenome Analysis	Gp0569474	Yellowstone National Park, Wyoming, USA	44.5089	-110.809	7.16	77.4	1.4131e+08
3300045874_10017	85.05	0	medium	d__Archaea;p__Thermoproteota;c__Thermoproteia;o__Desulfurococcales;f__Acidilobaceae;g__;s__	3300045874	0	0			*Microbiome	Permanent Draft	Hot spring sediment microbial communities from Yellowstone National Park, WY, United States	Hot spring sediment microbial communities from the Midway Geyser Basin, Yellowstone National Park, WY, United States - MSUNE_MGB_03	University of Wisconsin, Madison	Metagenome Analysis	Gp0569474	Yellowstone National Park, Wyoming, USA	44.5089	-110.809	7.16	77.4	1.53722e+08
3300045874_10018	98.28	0	medium	d__Bacteria;p__Acidobacteriota;c__HRBIN11;o__HRBIN11;f__HRBIN11;g__HRBIN11;s__	3300045874	0	0			*Microbiome	Permanent Draft	Hot spring sediment microbial communities from Yellowstone National Park, WY, United States	Hot spring sediment microbial communities from the Midway Geyser Basin, Yellowstone National Park, WY, United States - MSUNE_MGB_03	University of Wisconsin, Madison	Metagenome Analysis	Gp0569474	Yellowstone National Park, Wyoming, USA	44.5089	-110.809	7.16	77.4	1.33028e+08
3300045874_10019	82.76	0	medium	d__Bacteria;p__Deinococcota;c__Deinococci;o__Deinococcales;f__Thermaceae;g__Thermus;s__Thermus aquaticus	3300045874	0	0			*Microbiome	Permanent Draft	Hot spring sediment microbial communities from Yellowstone National Park, WY, United States	Hot spring sediment microbial communities from the Midway Geyser Basin, Yellowstone National Park, WY, United States - MSUNE_MGB_03	University of Wisconsin, Madison	Metagenome Analysis	Gp0569474	Yellowstone National Park, Wyoming, USA	44.5089	-110.809	7.16	77.4	1.57975e+08
3300045874_10023	80.03	0	medium	d__Bacteria;p__Aquificota;c__Aquificae;o__Aquificales;f__Aquificaceae;g__Thermocrinis;s__	3300045874	0	0			*Microbiome	Permanent Draft	Hot spring sediment microbial communities from Yellowstone National Park, WY, United States	Hot spring sediment microbial communities from the Midway Geyser Basin, Yellowstone National Park, WY, United States - MSUNE_MGB_03	University of Wisconsin, Madison	Metagenome Analysis	Gp0569474	Yellowstone National Park, Wyoming, USA	44.5089	-110.809	7.16	77.4	1.63364e+08
3300045874_10030	88.79	0	medium	d__Bacteria;p__Chloroflexota;c__Anaerolineae;o__Thermoflexales;f__Thermoflexaceae;g__Thermoflexus;s__Thermoflexus hugenholtzii	3300045874	0	0			*Microbiome	Permanent Draft	Hot spring sediment microbial communities from Yellowstone National Park, WY, United States	Hot spring sediment microbial communities from the Midway Geyser Basin, Yellowstone National Park, WY, United States - MSUNE_MGB_03	University of Wisconsin, Madison	Metagenome Analysis	Gp0569474	Yellowstone National Park, Wyoming, USA	44.5089	-110.809	7.16	77.4	1.47247e+08
3300045874_10031	92.24	0	medium	d__Bacteria;p__WOR-3;c__Hydrothermia;o__LBFQ01;f__LBFQ01;g__Caldipriscus;s__Caldipriscus sp000980735	3300045874	0	0			*Microbiome	Permanent Draft	Hot spring sediment microbial communities from Yellowstone National Park, WY, United States	Hot spring sediment microbial communities from the Midway Geyser Basin, Yellowstone National Park, WY, United States - MSUNE_MGB_03	University of Wisconsin, Madison	Metagenome Analysis	Gp0569474	Yellowstone National Park, Wyoming, USA	44.5089	-110.809	7.16	77.4	1.41739e+08
3300045875_10006	90.97	0	medium	d__Archaea;p__Thermoproteota;c__Thermoproteia;o__Desulfurococcales;f__Acidilobaceae;g__;s__	3300045875	0	0			*Microbiome	Permanent Draft	Hot spring sediment microbial communities from Yellowstone National Park, WY, United States	Hot spring sediment microbial communities from the Midway Geyser Basin, Yellowstone National Park, WY, United States - MSUNE_MGB_02	University of Wisconsin, Madison	Metagenome Analysis	Gp0569473	Yellowstone National Park, Wyoming, USA	44.5199	-110.811	8.991	86.9	6.65449e+07
3300045875_10014	100	0	medium	d__Bacteria;p__Proteobacteria;c__Gammaproteobacteria;o__Burkholderiales;f__Burkholderiaceae;g__Ralstonia;s__	3300045875	0	0			*Microbiome	Permanent Draft	Hot spring sediment microbial communities from Yellowstone National Park, WY, United States	Hot spring sediment microbial communities from the Midway Geyser Basin, Yellowstone National Park, WY, United States - MSUNE_MGB_02	University of Wisconsin, Madison	Metagenome Analysis	Gp0569473	Yellowstone National Park, Wyoming, USA	44.5199	-110.811	8.991	86.9	60535861
3300045875_10015	84.48	0	medium	d__Bacteria;p__Aquificota;c__Aquificae;o__Aquificales;f__Aquificaceae;g__Thermocrinis;s__	3300045875	0	0			*Microbiome	Permanent Draft	Hot spring sediment microbial communities from Yellowstone National Park, WY, United States	Hot spring sediment microbial communities from the Midway Geyser Basin, Yellowstone National Park, WY, United States - MSUNE_MGB_02	University of Wisconsin, Madison	Metagenome Analysis	Gp0569473	Yellowstone National Park, Wyoming, USA	44.5199	-110.811	8.991	86.9	7.1657e+07
3300045876_10003	100	0	medium	d__Bacteria;p__Deinococcota;c__Deinococci;o__Deinococcales;f__Thermaceae;g__Thermus;s__Thermus aquaticus	3300045876	0	0			*Microbiome	Permanent Draft	Hot spring sediment microbial communities from Yellowstone National Park, WY, United States	Hot spring sediment microbial communities from the Midway Geyser Basin, Yellowstone National Park, WY, United States - MSUNE_MGB_01	University of Wisconsin, Madison	Metagenome Analysis	Gp0569472	Yellowstone National Park, Wyoming, USA	44.5191	-110.809	8.78	80.6	86885467
3300045876_10004	87.07	0	medium	d__Bacteria;p__Armatimonadota;c__HRBIN17;o__HRBIN17;f__HRBIN17;g__HRBIN17;s__	3300045876	0	0			*Microbiome	Permanent Draft	Hot spring sediment microbial communities from Yellowstone National Park, WY, United States	Hot spring sediment microbial communities from the Midway Geyser Basin, Yellowstone National Park, WY, United States - MSUNE_MGB_01	University of Wisconsin, Madison	Metagenome Analysis	Gp0569472	Yellowstone National Park, Wyoming, USA	44.5191	-110.809	8.78	80.6	9.97881e+07
3300045876_10005	97.41	0	medium	d__Bacteria;p__Chloroflexota;c__Anaerolineae;o__Thermoflexales;f__Thermoflexaceae;g__Thermoflexus;s__Thermoflexus hugenholtzii	3300045876	0	0			*Microbiome	Permanent Draft	Hot spring sediment microbial communities from Yellowstone National Park, WY, United States	Hot spring sediment microbial communities from the Midway Geyser Basin, Yellowstone National Park, WY, United States - MSUNE_MGB_01	University of Wisconsin, Madison	Metagenome Analysis	Gp0569472	Yellowstone National Park, Wyoming, USA	44.5191	-110.809	8.78	80.6	8.91956e+07
3300045876_10006	83.62	0	medium	d__Bacteria;p__Calescibacterota;c__Calescibacteriia;o__Calescibacteriales;f__Calescibacteriaceae;g__Calescibacterium;s__	3300045876	0	0			*Microbiome	Permanent Draft	Hot spring sediment microbial communities from Yellowstone National Park, WY, United States	Hot spring sediment microbial communities from the Midway Geyser Basin, Yellowstone National Park, WY, United States - MSUNE_MGB_01	University of Wisconsin, Madison	Metagenome Analysis	Gp0569472	Yellowstone National Park, Wyoming, USA	44.5191	-110.809	8.78	80.6	1.03905e+08
3300045876_10010	89.39	0	medium	d__Bacteria;p__WOR-3;c__Hydrothermia;o__LBFQ01;f__LBFQ01;g__Caldipriscus;s__Caldipriscus sp000980735	3300045876	0	0			*Microbiome	Permanent Draft	Hot spring sediment microbial communities from Yellowstone National Park, WY, United States	Hot spring sediment microbial communities from the Midway Geyser Basin, Yellowstone National Park, WY, United States - MSUNE_MGB_01	University of Wisconsin, Madison	Metagenome Analysis	Gp0569472	Yellowstone National Park, Wyoming, USA	44.5191	-110.809	8.78	80.6	9.71982e+07
3300045876_10011	93.46	0	medium	d__Archaea;p__Thermoproteota;c__Thermoproteia;o__Desulfurococcales;f__Acidilobaceae;g__;s__	3300045876	0	0			*Microbiome	Permanent Draft	Hot spring sediment microbial communities from Yellowstone National Park, WY, United States	Hot spring sediment microbial communities from the Midway Geyser Basin, Yellowstone National Park, WY, United States - MSUNE_MGB_01	University of Wisconsin, Madison	Metagenome Analysis	Gp0569472	Yellowstone National Park, Wyoming, USA	44.5191	-110.809	8.78	80.6	9.29654e+07
3300045876_10012	100	0	medium	d__Bacteria;p__Proteobacteria;c__Gammaproteobacteria;o__Burkholderiales;f__Burkholderiaceae;g__Ralstonia;s__	3300045876	0	0			*Microbiome	Permanent Draft	Hot spring sediment microbial communities from Yellowstone National Park, WY, United States	Hot spring sediment microbial communities from the Midway Geyser Basin, Yellowstone National Park, WY, United States - MSUNE_MGB_01	University of Wisconsin, Madison	Metagenome Analysis	Gp0569472	Yellowstone National Park, Wyoming, USA	44.5191	-110.809	8.78	80.6	86885467
3300045877_10005	93.1	0	medium	d__Bacteria;p__Deinococcota;c__Deinococci;o__Deinococcales;f__Thermaceae;g__Meiothermus;s__Meiothermus cerbereus	3300045877	0	0			*Microbiome	Permanent Draft	Hot spring sediment microbial communities from Yellowstone National Park, WY, United States	Hot spring sediment microbial communities from the Lower Geyser Basin, Yellowstone National Park, WY, United States - MSUNE_LGB_05	University of Wisconsin, Madison	Metagenome Analysis	Gp0569471	Yellowstone National Park, Wyoming, USA	44.561	-110.833	8.727	77.2	1.94699e+08
3300045877_10009	88.79	0.16	medium	d__Bacteria;p__WOR-3;c__Hydrothermia;o__LBFQ01;f__LBFQ01;g__Caldipriscus;s__Caldipriscus sp000980735	3300045877	0	0			*Microbiome	Permanent Draft	Hot spring sediment microbial communities from Yellowstone National Park, WY, United States	Hot spring sediment microbial communities from the Lower Geyser Basin, Yellowstone National Park, WY, United States - MSUNE_LGB_05	University of Wisconsin, Madison	Metagenome Analysis	Gp0569471	Yellowstone National Park, Wyoming, USA	44.561	-110.833	8.727	77.2	204149509
3300045877_10013	94.83	1.72	medium	d__Bacteria;p__Desulfobacterota;c__Thermodesulfobacteria;o__Thermodesulfobacteriales;f__Thermodesulfobacteriaceae;g__Thermodesulfobacterium;s__Thermodesulfobacterium geofontis	3300045877	0	0			*Microbiome	Permanent Draft	Hot spring sediment microbial communities from Yellowstone National Park, WY, United States	Hot spring sediment microbial communities from the Lower Geyser Basin, Yellowstone National Park, WY, United States - MSUNE_LGB_05	University of Wisconsin, Madison	Metagenome Analysis	Gp0569471	Yellowstone National Park, Wyoming, USA	44.561	-110.833	8.727	77.2	1.91147e+08
3300045877_10014	96.55	0	medium	d__Bacteria;p__Desulfobacterota;c__BSN033;o__B13-G15;f__B13-G15;g__B73-G16;s__	3300045877	0	0			*Microbiome	Permanent Draft	Hot spring sediment microbial communities from Yellowstone National Park, WY, United States	Hot spring sediment microbial communities from the Lower Geyser Basin, Yellowstone National Park, WY, United States - MSUNE_LGB_05	University of Wisconsin, Madison	Metagenome Analysis	Gp0569471	Yellowstone National Park, Wyoming, USA	44.561	-110.833	8.727	77.2	1.87741e+08
3300045877_10019	93.1	0	medium	d__Bacteria;p__Chloroflexota;c__Anaerolineae;o__Thermoflexales;f__Thermoflexaceae;g__Thermoflexus;s__Thermoflexus hugenholtzii	3300045877	0	0			*Microbiome	Permanent Draft	Hot spring sediment microbial communities from Yellowstone National Park, WY, United States	Hot spring sediment microbial communities from the Lower Geyser Basin, Yellowstone National Park, WY, United States - MSUNE_LGB_05	University of Wisconsin, Madison	Metagenome Analysis	Gp0569471	Yellowstone National Park, Wyoming, USA	44.561	-110.833	8.727	77.2	1.94699e+08
3300045877_10022	94.83	1.72	medium	d__Bacteria;p__WOR-3;c__WOR-3;o__;f__;g__;s__	3300045877	0	0			*Microbiome	Permanent Draft	Hot spring sediment microbial communities from Yellowstone National Park, WY, United States	Hot spring sediment microbial communities from the Lower Geyser Basin, Yellowstone National Park, WY, United States - MSUNE_LGB_05	University of Wisconsin, Madison	Metagenome Analysis	Gp0569471	Yellowstone National Park, Wyoming, USA	44.561	-110.833	8.727	77.2	1.91147e+08
3300045877_10026	100	0	medium	d__Bacteria;p__Proteobacteria;c__Gammaproteobacteria;o__Burkholderiales;f__Burkholderiaceae;g__Ralstonia;s__	3300045877	0	0			*Microbiome	Permanent Draft	Hot spring sediment microbial communities from Yellowstone National Park, WY, United States	Hot spring sediment microbial communities from the Lower Geyser Basin, Yellowstone National Park, WY, United States - MSUNE_LGB_05	University of Wisconsin, Madison	Metagenome Analysis	Gp0569471	Yellowstone National Park, Wyoming, USA	44.561	-110.833	8.727	77.2	181264349
3300045877_10028	94.83	0	medium	d__Bacteria;p__Thermotogota;c__Thermotogae;o__Thermotogales;f__Thermotogaceae;g__Pseudothermotoga_A;s__	3300045877	0	0			*Microbiome	Permanent Draft	Hot spring sediment microbial communities from Yellowstone National Park, WY, United States	Hot spring sediment microbial communities from the Lower Geyser Basin, Yellowstone National Park, WY, United States - MSUNE_LGB_05	University of Wisconsin, Madison	Metagenome Analysis	Gp0569471	Yellowstone National Park, Wyoming, USA	44.561	-110.833	8.727	77.2	1.91147e+08
3300045877_10029	96.39	0.16	medium	d__Bacteria;p__Armatimonadota;c__HRBIN17;o__HRBIN17;f__;g__;s__	3300045877	0	0			*Microbiome	Permanent Draft	Hot spring sediment microbial communities from Yellowstone National Park, WY, United States	Hot spring sediment microbial communities from the Lower Geyser Basin, Yellowstone National Park, WY, United States - MSUNE_LGB_05	University of Wisconsin, Madison	Metagenome Analysis	Gp0569471	Yellowstone National Park, Wyoming, USA	44.561	-110.833	8.727	77.2	1.88053e+08
3300045877_10030	98.28	0	medium	d__Bacteria;p__Bacteroidota;c__Bacteroidia;o__;f__;g__;s__	3300045877	0	0			*Microbiome	Permanent Draft	Hot spring sediment microbial communities from Yellowstone National Park, WY, United States	Hot spring sediment microbial communities from the Lower Geyser Basin, Yellowstone National Park, WY, United States - MSUNE_LGB_05	University of Wisconsin, Madison	Metagenome Analysis	Gp0569471	Yellowstone National Park, Wyoming, USA	44.561	-110.833	8.727	77.2	1.84437e+08
3300045877_10032	89.72	0	medium	d__Archaea;p__Thermoproteota;c__Thermoproteia;o__Desulfurococcales;f__Desulfurococcaceae;g__Thermosphaera;s__Thermosphaera aggregans	3300045877	0	0			*Microbiome	Permanent Draft	Hot spring sediment microbial communities from Yellowstone National Park, WY, United States	Hot spring sediment microbial communities from the Lower Geyser Basin, Yellowstone National Park, WY, United States - MSUNE_LGB_05	University of Wisconsin, Madison	Metagenome Analysis	Gp0569471	Yellowstone National Park, Wyoming, USA	44.561	-110.833	8.727	77.2	2.02033e+08
3300045877_10040	86.6	0	medium	d__Archaea;p__Thermoproteota;c__Thermoproteia;o__Desulfurococcales;f__Desulfurococcaceae;g__UBA285;s__	3300045877	0	0			*Microbiome	Permanent Draft	Hot spring sediment microbial communities from Yellowstone National Park, WY, United States	Hot spring sediment microbial communities from the Lower Geyser Basin, Yellowstone National Park, WY, United States - MSUNE_LGB_05	University of Wisconsin, Madison	Metagenome Analysis	Gp0569471	Yellowstone National Park, Wyoming, USA	44.561	-110.833	8.727	77.2	2.09312e+08
3300045877_10042	86.21	0	medium	d__Bacteria;p__Deinococcota;c__Deinococci;o__Deinococcales;f__Thermaceae;g__Thermus;s__Thermus aquaticus	3300045877	0	0			*Microbiome	Permanent Draft	Hot spring sediment microbial communities from Yellowstone National Park, WY, United States	Hot spring sediment microbial communities from the Lower Geyser Basin, Yellowstone National Park, WY, United States - MSUNE_LGB_05	University of Wisconsin, Madison	Metagenome Analysis	Gp0569471	Yellowstone National Park, Wyoming, USA	44.561	-110.833	8.727	77.2	2.10259e+08
3300045877_10043	97.41	0	medium	d__Bacteria;p__Armatimonadota;c__Fimbriimonadia;o__OS-L;f__GBS-DC;g__GBS-DC;s__	3300045877	0	0			*Microbiome	Permanent Draft	Hot spring sediment microbial communities from Yellowstone National Park, WY, United States	Hot spring sediment microbial communities from the Lower Geyser Basin, Yellowstone National Park, WY, United States - MSUNE_LGB_05	University of Wisconsin, Madison	Metagenome Analysis	Gp0569471	Yellowstone National Park, Wyoming, USA	44.561	-110.833	8.727	77.2	1.86084e+08
3300045877_10050	94.39	0	medium	d__Archaea;p__Thermoproteota;c__Thermoproteia;o__Desulfurococcales;f__Acidilobaceae;g__;s__	3300045877	0	0			*Microbiome	Permanent Draft	Hot spring sediment microbial communities from Yellowstone National Park, WY, United States	Hot spring sediment microbial communities from the Lower Geyser Basin, Yellowstone National Park, WY, United States - MSUNE_LGB_05	University of Wisconsin, Madison	Metagenome Analysis	Gp0569471	Yellowstone National Park, Wyoming, USA	44.561	-110.833	8.727	77.2	1.92038e+08
3300045877_10052	91.38	0	medium	d__Bacteria;p__Bipolaricaulota;c__Bipolaricaulia;o__Bipolaricaulales;f__Bipolaricaulaceae;g__;s__	3300045877	0	0			*Microbiome	Permanent Draft	Hot spring sediment microbial communities from Yellowstone National Park, WY, United States	Hot spring sediment microbial communities from the Lower Geyser Basin, Yellowstone National Park, WY, United States - MSUNE_LGB_05	University of Wisconsin, Madison	Metagenome Analysis	Gp0569471	Yellowstone National Park, Wyoming, USA	44.561	-110.833	8.727	77.2	1.98363e+08
3300045878_10003	88.32	1.87	medium	d__Archaea;p__Thermoproteota;c__Thermoproteia;o__Desulfurococcales;f__Acidilobaceae;g__;s__	3300045878	0	0			*Microbiome	Permanent Draft	Hot spring sediment microbial communities from Yellowstone National Park, WY, United States	Hot spring sediment microbial communities from the Lower Geyser Basin, Yellowstone National Park, WY, United States - MSUNE_LGB_02	University of Wisconsin, Madison	Metagenome Analysis	Gp0569470	Yellowstone National Park, Wyoming, USA	44.5648	-110.86	8.58	92.8	6.70241e+07
3300045878_10010	96.55	1.72	medium	d__Bacteria;p__Desulfobacterota;c__Thermodesulfobacteria;o__Thermodesulfobacteriales;f__Thermodesulfobacteriaceae;g__;s__	3300045878	0	0			*Microbiome	Permanent Draft	Hot spring sediment microbial communities from Yellowstone National Park, WY, United States	Hot spring sediment microbial communities from the Lower Geyser Basin, Yellowstone National Park, WY, United States - MSUNE_LGB_02	University of Wisconsin, Madison	Metagenome Analysis	Gp0569470	Yellowstone National Park, Wyoming, USA	44.5648	-110.86	8.58	92.8	6.13109e+07
3300045878_10014	91.22	0	medium	d__Bacteria;p__Aquificota;c__Aquificae;o__Aquificales;f__Aquificaceae;g__Thermocrinis;s__	3300045878	0	0			*Microbiome	Permanent Draft	Hot spring sediment microbial communities from Yellowstone National Park, WY, United States	Hot spring sediment microbial communities from the Lower Geyser Basin, Yellowstone National Park, WY, United States - MSUNE_LGB_02	University of Wisconsin, Madison	Metagenome Analysis	Gp0569470	Yellowstone National Park, Wyoming, USA	44.5648	-110.86	8.58	92.8	6.48933e+07
3300045879_10013	93.81	0	medium	d__Bacteria;p__Aquificota;c__Aquificae;o__Aquificales;f__Aquificaceae;g__Thermocrinis;s__	3300045879	0	0			*Microbiome	Permanent Draft	Hot spring sediment microbial communities from Yellowstone National Park, WY, United States	Hot spring sediment microbial communities from the Lower Geyser Basin, Yellowstone National Park, WY, United States - MSUNE_LGB_01	University of Wisconsin, Madison	Metagenome Analysis	Gp0569469	Yellowstone National Park, Wyoming, USA	44.5696	-110.865	7.78	92.4	6.51229e+07
3300045879_10014	97.41	0	medium	d__Bacteria;p__Proteobacteria;c__Gammaproteobacteria;o__Burkholderiales;f__Burkholderiaceae;g__Ralstonia;s__	3300045879	0	0			*Microbiome	Permanent Draft	Hot spring sediment microbial communities from Yellowstone National Park, WY, United States	Hot spring sediment microbial communities from the Lower Geyser Basin, Yellowstone National Park, WY, United States - MSUNE_LGB_01	University of Wisconsin, Madison	Metagenome Analysis	Gp0569469	Yellowstone National Park, Wyoming, USA	44.5696	-110.865	7.78	92.4	6.27161e+07
3300045879_10018	99.53	0	medium	d__Archaea;p__Thermoproteota;c__Thermoproteia;o__Desulfurococcales;f__Desulfurococcaceae;g__UBA285;s__	3300045879	0	0			*Microbiome	Permanent Draft	Hot spring sediment microbial communities from Yellowstone National Park, WY, United States	Hot spring sediment microbial communities from the Lower Geyser Basin, Yellowstone National Park, WY, United States - MSUNE_LGB_01	University of Wisconsin, Madison	Metagenome Analysis	Gp0569469	Yellowstone National Park, Wyoming, USA	44.5696	-110.865	7.78	92.4	6.13803e+07
3300045879_10021	81.9	0.16	medium	d__Bacteria;p__Armatimonadota;c__HRBIN17;o__HRBIN17;f__HRBIN17;g__HRBIN17;s__	3300045879	0	0			*Microbiome	Permanent Draft	Hot spring sediment microbial communities from Yellowstone National Park, WY, United States	Hot spring sediment microbial communities from the Lower Geyser Basin, Yellowstone National Park, WY, United States - MSUNE_LGB_01	University of Wisconsin, Madison	Metagenome Analysis	Gp0569469	Yellowstone National Park, Wyoming, USA	44.5696	-110.865	7.78	92.4	7.45932e+07
3300045879_10023	93.46	0	medium	d__Archaea;p__Thermoproteota;c__Thermoproteia;o__Desulfurococcales;f__Acidilobaceae;g__;s__	3300045879	0	0			*Microbiome	Permanent Draft	Hot spring sediment microbial communities from Yellowstone National Park, WY, United States	Hot spring sediment microbial communities from the Lower Geyser Basin, Yellowstone National Park, WY, United States - MSUNE_LGB_01	University of Wisconsin, Madison	Metagenome Analysis	Gp0569469	Yellowstone National Park, Wyoming, USA	44.5696	-110.865	7.78	92.4	6.53668e+07
3300045879_10024	82.24	0	medium	d__Archaea;p__Thermoproteota;c__Thermoproteia;o__Desulfurococcales;f__Desulfurococcaceae;g__Thermosphaera;s__Thermosphaera aggregans	3300045879	0	0			*Microbiome	Permanent Draft	Hot spring sediment microbial communities from Yellowstone National Park, WY, United States	Hot spring sediment microbial communities from the Lower Geyser Basin, Yellowstone National Park, WY, United States - MSUNE_LGB_01	University of Wisconsin, Madison	Metagenome Analysis	Gp0569469	Yellowstone National Park, Wyoming, USA	44.5696	-110.865	7.78	92.4	7.42848e+07
3300045880_10005	94.67	0	medium	d__Bacteria;p__Aquificota;c__Aquificae;o__Aquificales;f__Aquificaceae;g__Hydrogenobacter;s__	3300045880	0	0			*Microbiome	Permanent Draft	Hot spring sediment microbial communities from Yellowstone National Park, WY, United States	Hot spring sediment microbial communities from the Mud Volcano Area, Yellowstone National Park, WY, United States - MSUNE_GOPA_02	University of Wisconsin, Madison	Metagenome Analysis	Gp0569466	Yellowstone National Park, Wyoming, USA	44.61	-110.439	5.901	70.7	1.4249e+08
3300045880_10010	91.38	0	medium	d__Bacteria;p__Deinococcota;c__Deinococci;o__Deinococcales;f__Thermaceae;g__Thermus;s__Thermus aquaticus	3300045880	0	0			*Microbiome	Permanent Draft	Hot spring sediment microbial communities from Yellowstone National Park, WY, United States	Hot spring sediment microbial communities from the Mud Volcano Area, Yellowstone National Park, WY, United States - MSUNE_GOPA_02	University of Wisconsin, Madison	Metagenome Analysis	Gp0569466	Yellowstone National Park, Wyoming, USA	44.61	-110.439	5.901	70.7	1.4762e+08
3300045880_10012	96.55	1.72	medium	d__Bacteria;p__Desulfobacterota;c__Thermodesulfobacteria;o__Thermodesulfobacteriales;f__Thermodesulfobacteriaceae;g__Thermodesulfobacterium;s__Thermodesulfobacterium geofontis	3300045880	0	0			*Microbiome	Permanent Draft	Hot spring sediment microbial communities from Yellowstone National Park, WY, United States	Hot spring sediment microbial communities from the Mud Volcano Area, Yellowstone National Park, WY, United States - MSUNE_GOPA_02	University of Wisconsin, Madison	Metagenome Analysis	Gp0569466	Yellowstone National Park, Wyoming, USA	44.61	-110.439	5.901	70.7	1.39715e+08
3300045880_10013	89.66	0	medium	d__Bacteria;p__Armatimonadota;c__HRBIN17;o__HRBIN17;f__HRBIN17;g__HRBIN17;s__	3300045880	0	0			*Microbiome	Permanent Draft	Hot spring sediment microbial communities from Yellowstone National Park, WY, United States	Hot spring sediment microbial communities from the Mud Volcano Area, Yellowstone National Park, WY, United States - MSUNE_GOPA_02	University of Wisconsin, Madison	Metagenome Analysis	Gp0569466	Yellowstone National Park, Wyoming, USA	44.61	-110.439	5.901	70.7	1.50452e+08
3300045880_10014	94.83	1.72	medium	d__Bacteria;p__Desulfobacterota;c__Thermodesulfobacteria;o__Thermodesulfobacteriales;f__Thermodesulfobacteriaceae;g__;s__	3300045880	0	0			*Microbiome	Permanent Draft	Hot spring sediment microbial communities from Yellowstone National Park, WY, United States	Hot spring sediment microbial communities from the Mud Volcano Area, Yellowstone National Park, WY, United States - MSUNE_GOPA_02	University of Wisconsin, Madison	Metagenome Analysis	Gp0569466	Yellowstone National Park, Wyoming, USA	44.61	-110.439	5.901	70.7	1.4225e+08
3300045880_10016	96.55	0	medium	d__Bacteria;p__Chloroflexota;c__Anaerolineae;o__Thermoflexales;f__Thermoflexaceae;g__Thermoflexus;s__Thermoflexus hugenholtzii	3300045880	0	0			*Microbiome	Permanent Draft	Hot spring sediment microbial communities from Yellowstone National Park, WY, United States	Hot spring sediment microbial communities from the Mud Volcano Area, Yellowstone National Park, WY, United States - MSUNE_GOPA_02	University of Wisconsin, Madison	Metagenome Analysis	Gp0569466	Yellowstone National Park, Wyoming, USA	44.61	-110.439	5.901	70.7	1.39715e+08
3300045880_10020	99.14	0.86	medium	d__Bacteria;p__Dictyoglomota;c__Dictyoglomia;o__Dictyoglomales;f__Dictyoglomaceae;g__;s__	3300045880	0	0			*Microbiome	Permanent Draft	Hot spring sediment microbial communities from Yellowstone National Park, WY, United States	Hot spring sediment microbial communities from the Mud Volcano Area, Yellowstone National Park, WY, United States - MSUNE_GOPA_02	University of Wisconsin, Madison	Metagenome Analysis	Gp0569466	Yellowstone National Park, Wyoming, USA	44.61	-110.439	5.901	70.7	1.36065e+08
3300045880_10021	96.55	0	medium	d__Bacteria;p__Desulfobacterota;c__BSN033;o__B13-G15;f__B13-G15;g__B73-G16;s__	3300045880	0	0			*Microbiome	Permanent Draft	Hot spring sediment microbial communities from Yellowstone National Park, WY, United States	Hot spring sediment microbial communities from the Mud Volcano Area, Yellowstone National Park, WY, United States - MSUNE_GOPA_02	University of Wisconsin, Madison	Metagenome Analysis	Gp0569466	Yellowstone National Park, Wyoming, USA	44.61	-110.439	5.901	70.7	1.39715e+08
3300045880_10022	85.91	0	medium	d__Archaea;p__Thermoproteota;c__Nitrososphaeria;o__Caldarchaeales;f__NZ13-MGT;g__NZ13-MG1;s__	3300045880	0	0			*Microbiome	Permanent Draft	Hot spring sediment microbial communities from Yellowstone National Park, WY, United States	Hot spring sediment microbial communities from the Mud Volcano Area, Yellowstone National Park, WY, United States - MSUNE_GOPA_02	University of Wisconsin, Madison	Metagenome Analysis	Gp0569466	Yellowstone National Park, Wyoming, USA	44.61	-110.439	5.901	70.7	1.57019e+08
3300045880_10025	96.55	0	medium	d__Bacteria;p__WOR-3;c__Hydrothermia;o__UBA1063;f__UBA1063;g__;s__	3300045880	0	0			*Microbiome	Permanent Draft	Hot spring sediment microbial communities from Yellowstone National Park, WY, United States	Hot spring sediment microbial communities from the Mud Volcano Area, Yellowstone National Park, WY, United States - MSUNE_GOPA_02	University of Wisconsin, Madison	Metagenome Analysis	Gp0569466	Yellowstone National Park, Wyoming, USA	44.61	-110.439	5.901	70.7	1.39715e+08
3300045880_10031	100	0	medium	d__Bacteria;p__Bacteroidota;c__Kryptonia;o__Kryptoniales;f__Kryptoniaceae;g__Kryptonium;s__	3300045880	0	0			*Microbiome	Permanent Draft	Hot spring sediment microbial communities from Yellowstone National Park, WY, United States	Hot spring sediment microbial communities from the Mud Volcano Area, Yellowstone National Park, WY, United States - MSUNE_GOPA_02	University of Wisconsin, Madison	Metagenome Analysis	Gp0569466	Yellowstone National Park, Wyoming, USA	44.61	-110.439	5.901	70.7	134895218
3300045880_10035	82.62	1.02	medium	d__Bacteria;p__Calescibacterota;c__Calescibacteriia;o__;f__;g__;s__	3300045880	0	0			*Microbiome	Permanent Draft	Hot spring sediment microbial communities from Yellowstone National Park, WY, United States	Hot spring sediment microbial communities from the Mud Volcano Area, Yellowstone National Park, WY, United States - MSUNE_GOPA_02	University of Wisconsin, Madison	Metagenome Analysis	Gp0569466	Yellowstone National Park, Wyoming, USA	44.61	-110.439	5.901	70.7	1.63272e+08
3300045880_10036	90.52	0	medium	d__Bacteria;p__WOR-3;c__Hydrothermia;o__LBFQ01;f__LBFQ01;g__Caldipriscus;s__Caldipriscus sp000980735	3300045880	0	0			*Microbiome	Permanent Draft	Hot spring sediment microbial communities from Yellowstone National Park, WY, United States	Hot spring sediment microbial communities from the Mud Volcano Area, Yellowstone National Park, WY, United States - MSUNE_GOPA_02	University of Wisconsin, Madison	Metagenome Analysis	Gp0569466	Yellowstone National Park, Wyoming, USA	44.61	-110.439	5.901	70.7	1.49023e+08
3300045880_10040	94.91	0	medium	d__Bacteria;p__Armatimonadota;c__HRBIN17;o__HRBIN17;f__;g__;s__	3300045880	0	0			*Microbiome	Permanent Draft	Hot spring sediment microbial communities from Yellowstone National Park, WY, United States	Hot spring sediment microbial communities from the Mud Volcano Area, Yellowstone National Park, WY, United States - MSUNE_GOPA_02	University of Wisconsin, Madison	Metagenome Analysis	Gp0569466	Yellowstone National Park, Wyoming, USA	44.61	-110.439	5.901	70.7	1.4213e+08
3300045880_10048	84.97	0	medium	d__Archaea;p__Thermoproteota;c__Methanomethylicia;o__Nezhaarchaeales;f__WYZ-LMO8;g__WYZ-LMO8;s__	3300045880	0	0			*Microbiome	Permanent Draft	Hot spring sediment microbial communities from Yellowstone National Park, WY, United States	Hot spring sediment microbial communities from the Mud Volcano Area, Yellowstone National Park, WY, United States - MSUNE_GOPA_02	University of Wisconsin, Madison	Metagenome Analysis	Gp0569466	Yellowstone National Park, Wyoming, USA	44.61	-110.439	5.901	70.7	1.58756e+08
3300045880_10049	91.38	0	medium	d__Bacteria;p__Bipolaricaulota;c__Bipolaricaulia;o__Bipolaricaulales;f__Bipolaricaulaceae;g__;s__	3300045880	0	0			*Microbiome	Permanent Draft	Hot spring sediment microbial communities from Yellowstone National Park, WY, United States	Hot spring sediment microbial communities from the Mud Volcano Area, Yellowstone National Park, WY, United States - MSUNE_GOPA_02	University of Wisconsin, Madison	Metagenome Analysis	Gp0569466	Yellowstone National Park, Wyoming, USA	44.61	-110.439	5.901	70.7	1.4762e+08
3300045881_10004	98.75	0	medium	d__Bacteria;p__Proteobacteria;c__Gammaproteobacteria;o__Burkholderiales;f__Burkholderiaceae;g__Ralstonia;s__	3300045881	0	0			*Microbiome	Permanent Draft	Hot spring sediment microbial communities from Yellowstone National Park, WY, United States	Hot spring sediment microbial communities from the Mud Volcano Area, Yellowstone National Park, WY, United States - MSUNE_GOPA_01	University of Wisconsin, Madison	Metagenome Analysis	Gp0569465	Yellowstone National Park, Wyoming, USA	44.61	-110.439	3.03	66.3	5.37484e+07
3300045881_10006	88.79	0	medium	d__Bacteria;p__Aquificota;c__Aquificae;o__Aquificales;f__Hydrogenobaculaceae;g__Hydrogenobaculum;s__Hydrogenobaculum sp000213785	3300045881	0	0			*Microbiome	Permanent Draft	Hot spring sediment microbial communities from Yellowstone National Park, WY, United States	Hot spring sediment microbial communities from the Mud Volcano Area, Yellowstone National Park, WY, United States - MSUNE_GOPA_01	University of Wisconsin, Madison	Metagenome Analysis	Gp0569465	Yellowstone National Park, Wyoming, USA	44.61	-110.439	3.03	66.3	5.97777e+07
3300045882_10007	92.24	0	medium	d__Bacteria;p__WOR-3;c__Hydrothermia;o__LBFQ01;f__LBFQ01;g__Caldipriscus;s__Caldipriscus sp000980735	3300045882	0	0			*Microbiome	Permanent Draft	Hot spring sediment microbial communities from Yellowstone National Park, WY, United States	Hot spring sediment microbial communities from Geyser Creek, Yellowstone National Park, WY, United States - MSUNE_GC_11	University of Wisconsin, Madison	Metagenome Analysis	Gp0569464	Yellowstone National Park, Wyoming, USA	44.6891	-110.728	6.607	73.7	1.37284e+08
3300045882_10011	91.38	1.72	medium	d__Bacteria;p__Desulfobacterota;c__Thermodesulfobacteria;o__Thermodesulfobacteriales;f__Thermodesulfobacteriaceae;g__;s__	3300045882	0	0			*Microbiome	Permanent Draft	Hot spring sediment microbial communities from Yellowstone National Park, WY, United States	Hot spring sediment microbial communities from Geyser Creek, Yellowstone National Park, WY, United States - MSUNE_GC_11	University of Wisconsin, Madison	Metagenome Analysis	Gp0569464	Yellowstone National Park, Wyoming, USA	44.6891	-110.728	6.607	73.7	1.38576e+08
3300045882_10012	100	0	medium	d__Bacteria;p__Proteobacteria;c__Gammaproteobacteria;o__Burkholderiales;f__Burkholderiaceae;g__Ralstonia;s__	3300045882	0	0			*Microbiome	Permanent Draft	Hot spring sediment microbial communities from Yellowstone National Park, WY, United States	Hot spring sediment microbial communities from Geyser Creek, Yellowstone National Park, WY, United States - MSUNE_GC_11	University of Wisconsin, Madison	Metagenome Analysis	Gp0569464	Yellowstone National Park, Wyoming, USA	44.6891	-110.728	6.607	73.7	126630576
3300045882_10013	94.83	0	medium	d__Bacteria;p__Chloroflexota;c__Anaerolineae;o__UBA7937;f__;g__;s__	3300045882	0	0			*Microbiome	Permanent Draft	Hot spring sediment microbial communities from Yellowstone National Park, WY, United States	Hot spring sediment microbial communities from Geyser Creek, Yellowstone National Park, WY, United States - MSUNE_GC_11	University of Wisconsin, Madison	Metagenome Analysis	Gp0569464	Yellowstone National Park, Wyoming, USA	44.6891	-110.728	6.607	73.7	1.33534e+08
3300045882_10014	100	0	medium	d__Bacteria;p__Bacteroidota;c__Kryptonia;o__Kryptoniales;f__Kryptoniaceae;g__Kryptonium;s__	3300045882	0	0			*Microbiome	Permanent Draft	Hot spring sediment microbial communities from Yellowstone National Park, WY, United States	Hot spring sediment microbial communities from Geyser Creek, Yellowstone National Park, WY, United States - MSUNE_GC_11	University of Wisconsin, Madison	Metagenome Analysis	Gp0569464	Yellowstone National Park, Wyoming, USA	44.6891	-110.728	6.607	73.7	126630576
3300045882_10019	92.32	0	medium	d__Bacteria;p__Armatimonadota;c__HRBIN17;o__HRBIN17;f__;g__;s__	3300045882	0	0			*Microbiome	Permanent Draft	Hot spring sediment microbial communities from Yellowstone National Park, WY, United States	Hot spring sediment microbial communities from Geyser Creek, Yellowstone National Park, WY, United States - MSUNE_GC_11	University of Wisconsin, Madison	Metagenome Analysis	Gp0569464	Yellowstone National Park, Wyoming, USA	44.6891	-110.728	6.607	73.7	1.37165e+08
3300045882_10023	88.79	0	medium	d__Bacteria;p__Chloroflexota;c__Anaerolineae;o__Thermoflexales;f__Thermoflexaceae;g__Thermoflexus;s__Thermoflexus hugenholtzii	3300045882	0	0			*Microbiome	Permanent Draft	Hot spring sediment microbial communities from Yellowstone National Park, WY, United States	Hot spring sediment microbial communities from Geyser Creek, Yellowstone National Park, WY, United States - MSUNE_GC_11	University of Wisconsin, Madison	Metagenome Analysis	Gp0569464	Yellowstone National Park, Wyoming, USA	44.6891	-110.728	6.607	73.7	1.42618e+08
3300045882_10025	98.13	0	medium	d__Archaea;p__Thermoproteota;c__Thermoproteia;o__Desulfurococcales;f__Acidilobaceae;g__;s__	3300045882	0	0			*Microbiome	Permanent Draft	Hot spring sediment microbial communities from Yellowstone National Park, WY, United States	Hot spring sediment microbial communities from Geyser Creek, Yellowstone National Park, WY, United States - MSUNE_GC_11	University of Wisconsin, Madison	Metagenome Analysis	Gp0569464	Yellowstone National Park, Wyoming, USA	44.6891	-110.728	6.607	73.7	1.29044e+08
3300045882_10031	88.46	0	medium	d__Bacteria;p__WOR-3;c__Hydrothermia;o__Hydrothermales;f__Hydrothermaceae;g__;s__	3300045882	0	0			*Microbiome	Permanent Draft	Hot spring sediment microbial communities from Yellowstone National Park, WY, United States	Hot spring sediment microbial communities from Geyser Creek, Yellowstone National Park, WY, United States - MSUNE_GC_11	University of Wisconsin, Madison	Metagenome Analysis	Gp0569464	Yellowstone National Park, Wyoming, USA	44.6891	-110.728	6.607	73.7	1.4315e+08
3300045882_10032	82.71	0	medium	d__Archaea;p__Thermoproteota;c__Methanomethylicia;o__B29-G17;f__;g__;s__	3300045882	0	0			*Microbiome	Permanent Draft	Hot spring sediment microbial communities from Yellowstone National Park, WY, United States	Hot spring sediment microbial communities from Geyser Creek, Yellowstone National Park, WY, United States - MSUNE_GC_11	University of Wisconsin, Madison	Metagenome Analysis	Gp0569464	Yellowstone National Park, Wyoming, USA	44.6891	-110.728	6.607	73.7	1.53102e+08
3300045882_10033	94.83	0	medium	d__Bacteria;p__Deinococcota;c__Deinococci;o__Deinococcales;f__Thermaceae;g__Thermus;s__Thermus aquaticus	3300045882	0	0			*Microbiome	Permanent Draft	Hot spring sediment microbial communities from Yellowstone National Park, WY, United States	Hot spring sediment microbial communities from Geyser Creek, Yellowstone National Park, WY, United States - MSUNE_GC_11	University of Wisconsin, Madison	Metagenome Analysis	Gp0569464	Yellowstone National Park, Wyoming, USA	44.6891	-110.728	6.607	73.7	1.33534e+08
3300045882_10034	91.38	0	medium	d__Bacteria;p__Bipolaricaulota;c__Bipolaricaulia;o__Bipolaricaulales;f__Bipolaricaulaceae;g__;s__	3300045882	0	0			*Microbiome	Permanent Draft	Hot spring sediment microbial communities from Yellowstone National Park, WY, United States	Hot spring sediment microbial communities from Geyser Creek, Yellowstone National Park, WY, United States - MSUNE_GC_11	University of Wisconsin, Madison	Metagenome Analysis	Gp0569464	Yellowstone National Park, Wyoming, USA	44.6891	-110.728	6.607	73.7	1.38576e+08
3300045883_10004	94.83	0	medium	d__Bacteria;p__Armatimonadota;c__HRBIN17;o__HRBIN17;f__HRBIN17;g__HRBIN17;s__	3300045883	0	0			*Microbiome	Permanent Draft	Hot spring sediment microbial communities from Yellowstone National Park, WY, United States	Hot spring sediment microbial communities from Geyser Creek, Yellowstone National Park, WY, United States - MSUNE_GC_07	University of Wisconsin, Madison	Metagenome Analysis	Gp0569462	Yellowstone National Park, Wyoming, USA	44.6907	-110.73	6.077	85.8	1.47106e+08
3300045883_10012	82.71	0.93	medium	d__Archaea;p__Thermoproteota;c__Nitrososphaeria;o__Caldarchaeales;f__HR02;g__;s__	3300045883	0	0			*Microbiome	Permanent Draft	Hot spring sediment microbial communities from Yellowstone National Park, WY, United States	Hot spring sediment microbial communities from Geyser Creek, Yellowstone National Park, WY, United States - MSUNE_GC_07	University of Wisconsin, Madison	Metagenome Analysis	Gp0569462	Yellowstone National Park, Wyoming, USA	44.6907	-110.73	6.077	85.8	168661851
3300045883_10021	99.14	0	medium	d__Bacteria;p__Proteobacteria;c__Gammaproteobacteria;o__Burkholderiales;f__Burkholderiaceae;g__Ralstonia;s__	3300045883	0	0			*Microbiome	Permanent Draft	Hot spring sediment microbial communities from Yellowstone National Park, WY, United States	Hot spring sediment microbial communities from Geyser Creek, Yellowstone National Park, WY, United States - MSUNE_GC_07	University of Wisconsin, Madison	Metagenome Analysis	Gp0569462	Yellowstone National Park, Wyoming, USA	44.6907	-110.73	6.077	85.8	1.4071e+08
3300045883_10035	96.55	0	medium	d__Bacteria;p__Desulfobacterota;c__BSN033;o__B13-G15;f__B13-G15;g__B73-G16;s__	3300045883	0	0			*Microbiome	Permanent Draft	Hot spring sediment microbial communities from Yellowstone National Park, WY, United States	Hot spring sediment microbial communities from Geyser Creek, Yellowstone National Park, WY, United States - MSUNE_GC_07	University of Wisconsin, Madison	Metagenome Analysis	Gp0569462	Yellowstone National Park, Wyoming, USA	44.6907	-110.73	6.077	85.8	1.44485e+08
3300045883_10037	98.13	0.93	medium	d__Archaea;p__Thermoproteota;c__Thermoproteia;o__Desulfurococcales;f__Acidilobaceae;g__;s__	3300045883	0	0			*Microbiome	Permanent Draft	Hot spring sediment microbial communities from Yellowstone National Park, WY, United States	Hot spring sediment microbial communities from Geyser Creek, Yellowstone National Park, WY, United States - MSUNE_GC_07	University of Wisconsin, Madison	Metagenome Analysis	Gp0569462	Yellowstone National Park, Wyoming, USA	44.6907	-110.73	6.077	85.8	1.42159e+08
3300045883_10041	96.55	0	medium	d__Bacteria;p__Armatimonadota;c__HRBIN17;o__HRBIN17;f__;g__;s__	3300045883	0	0			*Microbiome	Permanent Draft	Hot spring sediment microbial communities from Yellowstone National Park, WY, United States	Hot spring sediment microbial communities from Geyser Creek, Yellowstone National Park, WY, United States - MSUNE_GC_07	University of Wisconsin, Madison	Metagenome Analysis	Gp0569462	Yellowstone National Park, Wyoming, USA	44.6907	-110.73	6.077	85.8	1.44485e+08
3300045883_10042	93.1	1.72	medium	d__Bacteria;p__Desulfobacterota;c__Thermodesulfobacteria;o__Thermodesulfobacteriales;f__Thermodesulfobacteriaceae;g__;s__	3300045883	0	0			*Microbiome	Permanent Draft	Hot spring sediment microbial communities from Yellowstone National Park, WY, United States	Hot spring sediment microbial communities from Geyser Creek, Yellowstone National Park, WY, United States - MSUNE_GC_07	University of Wisconsin, Madison	Metagenome Analysis	Gp0569462	Yellowstone National Park, Wyoming, USA	44.6907	-110.73	6.077	85.8	149839116
3300045883_10049	84.33	0	medium	d__Bacteria;p__Aquificota;c__Aquificae;o__Aquificales;f__Aquificaceae;g__Thermocrinis;s__	3300045883	0	0			*Microbiome	Permanent Draft	Hot spring sediment microbial communities from Yellowstone National Park, WY, United States	Hot spring sediment microbial communities from Geyser Creek, Yellowstone National Park, WY, United States - MSUNE_GC_07	University of Wisconsin, Madison	Metagenome Analysis	Gp0569462	Yellowstone National Park, Wyoming, USA	44.6907	-110.73	6.077	85.8	1.65422e+08
3300045887_10006	80.16	0	medium	d__Archaea;p__Thermoproteota;c__Korarchaeia;o__Korarchaeales;f__Korarchaeaceae;g__Korarchaeum;s__Korarchaeum cryptofilum	3300045887	0	0			*Microbiome	Permanent Draft	Hot spring sediment microbial communities from Yellowstone National Park, WY, United States	Hot spring sediment microbial communities from Geyser Creek, Yellowstone National Park, WY, United States - MSUNE_GC_01	University of Wisconsin, Madison	Metagenome Analysis	Gp0568454	Yellowstone National Park, Wyoming, USA	44.6875	-110.728	6.18	83.2	2.52021e+08
3300045887_10007	92.24	0	medium	d__Bacteria;p__WOR-3;c__Hydrothermia;o__LBFQ01;f__LBFQ01;g__Caldipriscus;s__Caldipriscus sp000980735	3300045887	0	0			*Microbiome	Permanent Draft	Hot spring sediment microbial communities from Yellowstone National Park, WY, United States	Hot spring sediment microbial communities from Geyser Creek, Yellowstone National Park, WY, United States - MSUNE_GC_01	University of Wisconsin, Madison	Metagenome Analysis	Gp0568454	Yellowstone National Park, Wyoming, USA	44.6875	-110.728	6.18	83.2	2.19016e+08
3300045887_10013	98.13	0	medium	d__Archaea;p__Thermoproteota;c__Thermoproteia;o__Desulfurococcales;f__Acidilobaceae;g__;s__	3300045887	0	0			*Microbiome	Permanent Draft	Hot spring sediment microbial communities from Yellowstone National Park, WY, United States	Hot spring sediment microbial communities from Geyser Creek, Yellowstone National Park, WY, United States - MSUNE_GC_01	University of Wisconsin, Madison	Metagenome Analysis	Gp0568454	Yellowstone National Park, Wyoming, USA	44.6875	-110.728	6.18	83.2	205870055
3300045887_10033	91.38	0	medium	d__Bacteria;p__Bipolaricaulota;c__Bipolaricaulia;o__Bipolaricaulales;f__Bipolaricaulaceae;g__;s__	3300045887	0	0			*Microbiome	Permanent Draft	Hot spring sediment microbial communities from Yellowstone National Park, WY, United States	Hot spring sediment microbial communities from Geyser Creek, Yellowstone National Park, WY, United States - MSUNE_GC_01	University of Wisconsin, Madison	Metagenome Analysis	Gp0568454	Yellowstone National Park, Wyoming, USA	44.6875	-110.728	6.18	83.2	2.21077e+08
3300045887_10035	95.33	0	medium	d__Archaea;p__Thermoproteota;c__Thermoproteia;o__Desulfurococcales;f__Desulfurococcaceae;g__UBA285;s__	3300045887	0	0			*Microbiome	Permanent Draft	Hot spring sediment microbial communities from Yellowstone National Park, WY, United States	Hot spring sediment microbial communities from Geyser Creek, Yellowstone National Park, WY, United States - MSUNE_GC_01	University of Wisconsin, Madison	Metagenome Analysis	Gp0568454	Yellowstone National Park, Wyoming, USA	44.6875	-110.728	6.18	83.2	2.11917e+08
3300045887_10037	93.46	1.8	medium	d__Archaea;p__Thermoproteota;c__Methanomethylicia;o__Methanomethylicales;f__Methanomethylicaceae;g__WYZ-LMO11;s__WYZ-LMO11 sp004348015	3300045887	0	0			*Microbiome	Permanent Draft	Hot spring sediment microbial communities from Yellowstone National Park, WY, United States	Hot spring sediment microbial communities from Geyser Creek, Yellowstone National Park, WY, United States - MSUNE_GC_01	University of Wisconsin, Madison	Metagenome Analysis	Gp0568454	Yellowstone National Park, Wyoming, USA	44.6875	-110.728	6.18	83.2	2.16157e+08
3300045887_10039	100	0	medium	d__Bacteria;p__Proteobacteria;c__Gammaproteobacteria;o__Burkholderiales;f__Burkholderiaceae;g__Ralstonia;s__	3300045887	0	0			*Microbiome	Permanent Draft	Hot spring sediment microbial communities from Yellowstone National Park, WY, United States	Hot spring sediment microbial communities from Geyser Creek, Yellowstone National Park, WY, United States - MSUNE_GC_01	University of Wisconsin, Madison	Metagenome Analysis	Gp0568454	Yellowstone National Park, Wyoming, USA	44.6875	-110.728	6.18	83.2	202020285
3300045887_10040	91.03	0	medium	d__Bacteria;p__Desulfobacterota;c__BSN033;o__B13-G15;f__B13-G15;g__B73-G16;s__	3300045887	0	0			*Microbiome	Permanent Draft	Hot spring sediment microbial communities from Yellowstone National Park, WY, United States	Hot spring sediment microbial communities from Geyser Creek, Yellowstone National Park, WY, United States - MSUNE_GC_01	University of Wisconsin, Madison	Metagenome Analysis	Gp0568454	Yellowstone National Park, Wyoming, USA	44.6875	-110.728	6.18	83.2	2.21927e+08
3300045887_10044	80.06	0	medium	d__Archaea;p__Thermoproteota;c__Thermoproteia;o__Desulfurococcales;f__Desulfurococcaceae;g__UBA285;s__	3300045887	0	0			*Microbiome	Permanent Draft	Hot spring sediment microbial communities from Yellowstone National Park, WY, United States	Hot spring sediment microbial communities from Geyser Creek, Yellowstone National Park, WY, United States - MSUNE_GC_01	University of Wisconsin, Madison	Metagenome Analysis	Gp0568454	Yellowstone National Park, Wyoming, USA	44.6875	-110.728	6.18	83.2	2.52336e+08
3300045887_10045	93.1	0	medium	d__Bacteria;p__Armatimonadota;c__HRBIN17;o__HRBIN17;f__HRBIN17;g__HRBIN17;s__	3300045887	0	0			*Microbiome	Permanent Draft	Hot spring sediment microbial communities from Yellowstone National Park, WY, United States	Hot spring sediment microbial communities from Geyser Creek, Yellowstone National Park, WY, United States - MSUNE_GC_01	University of Wisconsin, Madison	Metagenome Analysis	Gp0568454	Yellowstone National Park, Wyoming, USA	44.6875	-110.728	6.18	83.2	2.16993e+08
3300045887_10049	95.33	1.87	medium	d__Archaea;p__Thermoproteota;c__Thermoproteia;o__Thermofilales;f__Thermofilaceae;g__Thermofilum;s__Thermofilum adornatus	3300045887	0	0			*Microbiome	Permanent Draft	Hot spring sediment microbial communities from Yellowstone National Park, WY, United States	Hot spring sediment microbial communities from Geyser Creek, Yellowstone National Park, WY, United States - MSUNE_GC_01	University of Wisconsin, Madison	Metagenome Analysis	Gp0568454	Yellowstone National Park, Wyoming, USA	44.6875	-110.728	6.18	83.2	2.11917e+08
3300045887_10053	96.55	0	medium	d__Bacteria;p__Armatimonadota;c__HRBIN17;o__HRBIN17;f__;g__;s__	3300045887	0	0			*Microbiome	Permanent Draft	Hot spring sediment microbial communities from Yellowstone National Park, WY, United States	Hot spring sediment microbial communities from Geyser Creek, Yellowstone National Park, WY, United States - MSUNE_GC_01	University of Wisconsin, Madison	Metagenome Analysis	Gp0568454	Yellowstone National Park, Wyoming, USA	44.6875	-110.728	6.18	83.2	2.09239e+08
3300045887_10061	94.83	0	medium	d__Bacteria;p__Chloroflexota;c__Anaerolineae;o__UBA7937;f__;g__;s__	3300045887	0	0			*Microbiome	Permanent Draft	Hot spring sediment microbial communities from Yellowstone National Park, WY, United States	Hot spring sediment microbial communities from Geyser Creek, Yellowstone National Park, WY, United States - MSUNE_GC_01	University of Wisconsin, Madison	Metagenome Analysis	Gp0568454	Yellowstone National Park, Wyoming, USA	44.6875	-110.728	6.18	83.2	2.13034e+08
3300045888_10013	100	0	medium	d__Bacteria;p__Proteobacteria;c__Gammaproteobacteria;o__Burkholderiales;f__Burkholderiaceae;g__Ralstonia;s__	3300045888	0	0			*Microbiome	Permanent Draft	Hot spring sediment microbial communities from Yellowstone National Park, WY, United States	Hot spring sediment microbial communities from Geyser Creek, Yellowstone National Park, WY, United States - MSUNE_GC_05	University of Wisconsin, Madison	Metagenome Analysis	Gp0569460	Yellowstone National Park, Wyoming, USA	44.689	-110.728	8.415	69.8	72860868
3300045888_10015	88.79	0	medium	d__Archaea;p__Thermoproteota;c__Thermoproteia;o__Desulfurococcales;f__Acidilobaceae;g__;s__	3300045888	0	0			*Microbiome	Permanent Draft	Hot spring sediment microbial communities from Yellowstone National Park, WY, United States	Hot spring sediment microbial communities from Geyser Creek, Yellowstone National Park, WY, United States - MSUNE_GC_05	University of Wisconsin, Madison	Metagenome Analysis	Gp0569460	Yellowstone National Park, Wyoming, USA	44.689	-110.728	8.415	69.8	8.20598e+07
3300045888_10017	92.24	0	medium	d__Bacteria;p__Aquificota;c__Aquificae;o__Aquificales;f__Aquificaceae;g__Thermocrinis;s__	3300045888	0	0			*Microbiome	Permanent Draft	Hot spring sediment microbial communities from Yellowstone National Park, WY, United States	Hot spring sediment microbial communities from Geyser Creek, Yellowstone National Park, WY, United States - MSUNE_GC_05	University of Wisconsin, Madison	Metagenome Analysis	Gp0569460	Yellowstone National Park, Wyoming, USA	44.689	-110.728	8.415	69.8	7.89905e+07
3300045889_10002	94.83	1.72	medium	d__Bacteria;p__Desulfobacterota;c__JdFR-97;o__JdFR-97;f__JdFR-97;g__;s__	3300045889	0	0			*Microbiome	Permanent Draft	Hot spring sediment microbial communities from Yellowstone National Park, WY, United States	Hot spring sediment microbial communities from Geyser Creek, Yellowstone National Park, WY, United States - MSUNE_GC_04	University of Wisconsin, Madison	Metagenome Analysis	Gp0569459	Yellowstone National Park, Wyoming, USA	44.6877	-110.728	5.215	66.8	2.20719e+08
3300045889_10005	89.31	0.16	medium	d__Bacteria;p__Spirochaetota;c__Brevinematia;o__;f__;g__;s__	3300045889	0	0			*Microbiome	Permanent Draft	Hot spring sediment microbial communities from Yellowstone National Park, WY, United States	Hot spring sediment microbial communities from Geyser Creek, Yellowstone National Park, WY, United States - MSUNE_GC_04	University of Wisconsin, Madison	Metagenome Analysis	Gp0569459	Yellowstone National Park, Wyoming, USA	44.6877	-110.728	5.215	66.8	2.34361e+08
3300045889_10006	89.66	0	medium	d__Bacteria;p__Bipolaricaulota;c__Bipolaricaulia;o__Bipolaricaulales;f__Bipolaricaulaceae;g__;s__	3300045889	0	0			*Microbiome	Permanent Draft	Hot spring sediment microbial communities from Yellowstone National Park, WY, United States	Hot spring sediment microbial communities from Geyser Creek, Yellowstone National Park, WY, United States - MSUNE_GC_04	University of Wisconsin, Madison	Metagenome Analysis	Gp0569459	Yellowstone National Park, Wyoming, USA	44.6877	-110.728	5.215	66.8	2.33446e+08
3300045889_10008	98.28	0	medium	d__Bacteria;p__Acidobacteriota;c__Acidobacteriae;o__Bryobacterales;f__Bryobacteraceae;g__;s__	3300045889	0	0			*Microbiome	Permanent Draft	Hot spring sediment microbial communities from Yellowstone National Park, WY, United States	Hot spring sediment microbial communities from Geyser Creek, Yellowstone National Park, WY, United States - MSUNE_GC_04	University of Wisconsin, Madison	Metagenome Analysis	Gp0569459	Yellowstone National Park, Wyoming, USA	44.6877	-110.728	5.215	66.8	2.12971e+08
3300045889_10009	94.83	0	medium	d__Bacteria;p__Caldisericota;c__Caldisericia;o__Caldisericales;f__Caldisericaceae;g__Caldisericum;s__	3300045889	0	0			*Microbiome	Permanent Draft	Hot spring sediment microbial communities from Yellowstone National Park, WY, United States	Hot spring sediment microbial communities from Geyser Creek, Yellowstone National Park, WY, United States - MSUNE_GC_04	University of Wisconsin, Madison	Metagenome Analysis	Gp0569459	Yellowstone National Park, Wyoming, USA	44.6877	-110.728	5.215	66.8	2.20719e+08
3300045889_10011	100	0	medium	d__Bacteria;p__Dictyoglomota;c__Dictyoglomia;o__Dictyoglomales;f__Dictyoglomaceae;g__;s__	3300045889	0	0			*Microbiome	Permanent Draft	Hot spring sediment microbial communities from Yellowstone National Park, WY, United States	Hot spring sediment microbial communities from Geyser Creek, Yellowstone National Park, WY, United States - MSUNE_GC_04	University of Wisconsin, Madison	Metagenome Analysis	Gp0569459	Yellowstone National Park, Wyoming, USA	44.6877	-110.728	5.215	66.8	209307857
3300045889_10012	100	1.72	medium	d__Bacteria;p__Verrucomicrobiota;c__Verrucomicrobiae;o__Pedosphaerales;f__;g__;s__	3300045889	0	0			*Microbiome	Permanent Draft	Hot spring sediment microbial communities from Yellowstone National Park, WY, United States	Hot spring sediment microbial communities from Geyser Creek, Yellowstone National Park, WY, United States - MSUNE_GC_04	University of Wisconsin, Madison	Metagenome Analysis	Gp0569459	Yellowstone National Park, Wyoming, USA	44.6877	-110.728	5.215	66.8	209307857
3300045889_10014	99.84	0	medium	d__Bacteria;p__Armatimonadota;c__HRBIN16;o__HRBIN16;f__HRBIN16;g__HRBIN16;s__	3300045889	0	0			*Microbiome	Permanent Draft	Hot spring sediment microbial communities from Yellowstone National Park, WY, United States	Hot spring sediment microbial communities from Geyser Creek, Yellowstone National Park, WY, United States - MSUNE_GC_04	University of Wisconsin, Madison	Metagenome Analysis	Gp0569459	Yellowstone National Park, Wyoming, USA	44.6877	-110.728	5.215	66.8	2.09643e+08
3300045889_10016	91.38	1.72	medium	d__Bacteria;p__Desulfobacterota;c__Thermodesulfobacteria;o__Thermodesulfobacteriales;f__Thermodesulfobacteriaceae;g__;s__	3300045889	0	0			*Microbiome	Permanent Draft	Hot spring sediment microbial communities from Yellowstone National Park, WY, United States	Hot spring sediment microbial communities from Geyser Creek, Yellowstone National Park, WY, United States - MSUNE_GC_04	University of Wisconsin, Madison	Metagenome Analysis	Gp0569459	Yellowstone National Park, Wyoming, USA	44.6877	-110.728	5.215	66.8	2.29052e+08
3300045889_10017	82.6	0	medium	d__Bacteria;p__Aquificota;c__Aquificae;o__Aquificales;f__Aquificaceae;g__Thermocrinis;s__	3300045889	0	0			*Microbiome	Permanent Draft	Hot spring sediment microbial communities from Yellowstone National Park, WY, United States	Hot spring sediment microbial communities from Geyser Creek, Yellowstone National Park, WY, United States - MSUNE_GC_04	University of Wisconsin, Madison	Metagenome Analysis	Gp0569459	Yellowstone National Park, Wyoming, USA	44.6877	-110.728	5.215	66.8	2.53399e+08
3300045889_10021	94.67	0	medium	d__Bacteria;p__Elusimicrobiota;c__Endomicrobia_A;o__;f__;g__;s__	3300045889	0	0			*Microbiome	Permanent Draft	Hot spring sediment microbial communities from Yellowstone National Park, WY, United States	Hot spring sediment microbial communities from Geyser Creek, Yellowstone National Park, WY, United States - MSUNE_GC_04	University of Wisconsin, Madison	Metagenome Analysis	Gp0569459	Yellowstone National Park, Wyoming, USA	44.6877	-110.728	5.215	66.8	221092064
3300045889_10022	80.92	0	medium	d__Archaea;p__Micrarchaeota;c__Micrarchaeia;o__Micrarchaeales;f__;g__;s__	3300045889	0	0			*Microbiome	Permanent Draft	Hot spring sediment microbial communities from Yellowstone National Park, WY, United States	Hot spring sediment microbial communities from Geyser Creek, Yellowstone National Park, WY, United States - MSUNE_GC_04	University of Wisconsin, Madison	Metagenome Analysis	Gp0569459	Yellowstone National Park, Wyoming, USA	44.6877	-110.728	5.215	66.8	2.5866e+08
3300045889_10024	81.74	0	medium	d__Bacteria;p__Calescibacterota;c__Calescibacteriia;o__Calescibacteriales;f__Calescibacteriaceae;g__Calescibacterium;s__	3300045889	0	0			*Microbiome	Permanent Draft	Hot spring sediment microbial communities from Yellowstone National Park, WY, United States	Hot spring sediment microbial communities from Geyser Creek, Yellowstone National Park, WY, United States - MSUNE_GC_04	University of Wisconsin, Madison	Metagenome Analysis	Gp0569459	Yellowstone National Park, Wyoming, USA	44.6877	-110.728	5.215	66.8	2.56065e+08
3300045889_10025	94.83	0.16	medium	d__Bacteria;p__WOR-3;c__Hydrothermia;o__UBA1063;f__UBA1063;g__;s__	3300045889	0	0			*Microbiome	Permanent Draft	Hot spring sediment microbial communities from Yellowstone National Park, WY, United States	Hot spring sediment microbial communities from Geyser Creek, Yellowstone National Park, WY, United States - MSUNE_GC_04	University of Wisconsin, Madison	Metagenome Analysis	Gp0569459	Yellowstone National Park, Wyoming, USA	44.6877	-110.728	5.215	66.8	2.20719e+08
3300045889_10027	94.83	0	medium	d__Bacteria;p__Bacteroidota;c__Bacteroidia;o__;f__;g__;s__	3300045889	0	0			*Microbiome	Permanent Draft	Hot spring sediment microbial communities from Yellowstone National Park, WY, United States	Hot spring sediment microbial communities from Geyser Creek, Yellowstone National Park, WY, United States - MSUNE_GC_04	University of Wisconsin, Madison	Metagenome Analysis	Gp0569459	Yellowstone National Park, Wyoming, USA	44.6877	-110.728	5.215	66.8	2.20719e+08
3300045889_10028	95.69	0	medium	d__Bacteria;p__Acidobacteriota;c__Aminicenantia;o__Aminicenantales;f__Saccharicenantaceae;g__Saccharicenans;s__	3300045889	0	0			*Microbiome	Permanent Draft	Hot spring sediment microbial communities from Yellowstone National Park, WY, United States	Hot spring sediment microbial communities from Geyser Creek, Yellowstone National Park, WY, United States - MSUNE_GC_04	University of Wisconsin, Madison	Metagenome Analysis	Gp0569459	Yellowstone National Park, Wyoming, USA	44.6877	-110.728	5.215	66.8	2.18735e+08
3300045889_10031	95.69	0	medium	d__Bacteria;p__Acidobacteriota;c__Aminicenantia;o__Aminicenantales;f__Saccharicenantaceae;g__Saccharicenans;s__	3300045889	0	0			*Microbiome	Permanent Draft	Hot spring sediment microbial communities from Yellowstone National Park, WY, United States	Hot spring sediment microbial communities from Geyser Creek, Yellowstone National Park, WY, United States - MSUNE_GC_04	University of Wisconsin, Madison	Metagenome Analysis	Gp0569459	Yellowstone National Park, Wyoming, USA	44.6877	-110.728	5.215	66.8	2.18735e+08
3300045889_10032	100	1.72	medium	d__Bacteria;p__Thermodesulfobiota;c__Thermodesulfobiia;o__Thermodesulfobiales;f__Thermodesulfobiaceae;g__Thermodesulfobium;s__	3300045889	0	0			*Microbiome	Permanent Draft	Hot spring sediment microbial communities from Yellowstone National Park, WY, United States	Hot spring sediment microbial communities from Geyser Creek, Yellowstone National Park, WY, United States - MSUNE_GC_04	University of Wisconsin, Madison	Metagenome Analysis	Gp0569459	Yellowstone National Park, Wyoming, USA	44.6877	-110.728	5.215	66.8	209307857
3300045889_10033	97.41	0	medium	d__Bacteria;p__Coprothermobacterota;c__;o__;f__;g__;s__	3300045889	0	0			*Microbiome	Permanent Draft	Hot spring sediment microbial communities from Yellowstone National Park, WY, United States	Hot spring sediment microbial communities from Geyser Creek, Yellowstone National Park, WY, United States - MSUNE_GC_04	University of Wisconsin, Madison	Metagenome Analysis	Gp0569459	Yellowstone National Park, Wyoming, USA	44.6877	-110.728	5.215	66.8	2.14873e+08
3300045889_10035	99.14	0	medium	d__Bacteria;p__Firmicutes_B;c__Desulfotomaculia;o__Desulfotomaculales;f__Nap2-2B;g__;s__	3300045889	0	0			*Microbiome	Permanent Draft	Hot spring sediment microbial communities from Yellowstone National Park, WY, United States	Hot spring sediment microbial communities from Geyser Creek, Yellowstone National Park, WY, United States - MSUNE_GC_04	University of Wisconsin, Madison	Metagenome Analysis	Gp0569459	Yellowstone National Park, Wyoming, USA	44.6877	-110.728	5.215	66.8	2.11124e+08
3300045889_10036	96.55	1.72	medium	d__Bacteria;p__Desulfobacterota;c__Thermodesulfobacteria;o__Thermodesulfobacteriales;f__Thermodesulfobacteriaceae;g__Thermodesulfobacterium;s__	3300045889	0	0			*Microbiome	Permanent Draft	Hot spring sediment microbial communities from Yellowstone National Park, WY, United States	Hot spring sediment microbial communities from Geyser Creek, Yellowstone National Park, WY, United States - MSUNE_GC_04	University of Wisconsin, Madison	Metagenome Analysis	Gp0569459	Yellowstone National Park, Wyoming, USA	44.6877	-110.728	5.215	66.8	2.16787e+08
3300045889_10046	87.93	0	medium	d__Bacteria;p__Elusimicrobiota;c__Endomicrobia_A;o__;f__;g__;s__	3300045889	0	0			*Microbiome	Permanent Draft	Hot spring sediment microbial communities from Yellowstone National Park, WY, United States	Hot spring sediment microbial communities from Geyser Creek, Yellowstone National Park, WY, United States - MSUNE_GC_04	University of Wisconsin, Madison	Metagenome Analysis	Gp0569459	Yellowstone National Park, Wyoming, USA	44.6877	-110.728	5.215	66.8	2.38039e+08
3300045889_10047	98.28	0	medium	d__Bacteria;p__Deinococcota;c__Deinococci;o__Deinococcales;f__Thermaceae;g__Thermus;s__Thermus aquaticus	3300045889	0	0			*Microbiome	Permanent Draft	Hot spring sediment microbial communities from Yellowstone National Park, WY, United States	Hot spring sediment microbial communities from Geyser Creek, Yellowstone National Park, WY, United States - MSUNE_GC_04	University of Wisconsin, Madison	Metagenome Analysis	Gp0569459	Yellowstone National Park, Wyoming, USA	44.6877	-110.728	5.215	66.8	2.12971e+08
3300045889_10049	100	0	medium	d__Bacteria;p__Bacteroidota;c__Kapabacteria;o__Kapabacteriales;f__UBA2268;g__Naka2016;s__Naka2016 sp003731685	3300045889	0	0			*Microbiome	Permanent Draft	Hot spring sediment microbial communities from Yellowstone National Park, WY, United States	Hot spring sediment microbial communities from Geyser Creek, Yellowstone National Park, WY, United States - MSUNE_GC_04	University of Wisconsin, Madison	Metagenome Analysis	Gp0569459	Yellowstone National Park, Wyoming, USA	44.6877	-110.728	5.215	66.8	209307857
3300045889_10053	100	0	medium	d__Bacteria;p__Bacteroidota;c__Kryptonia;o__Kryptoniales;f__Kryptoniaceae;g__Kryptonium;s__	3300045889	0	0			*Microbiome	Permanent Draft	Hot spring sediment microbial communities from Yellowstone National Park, WY, United States	Hot spring sediment microbial communities from Geyser Creek, Yellowstone National Park, WY, United States - MSUNE_GC_04	University of Wisconsin, Madison	Metagenome Analysis	Gp0569459	Yellowstone National Park, Wyoming, USA	44.6877	-110.728	5.215	66.8	209307857
3300045889_10054	89.5	1.72	medium	d__Bacteria;p__Coprothermobacterota;c__Coprothermobacteria;o__;f__;g__;s__	3300045889	0	0			*Microbiome	Permanent Draft	Hot spring sediment microbial communities from Yellowstone National Park, WY, United States	Hot spring sediment microbial communities from Geyser Creek, Yellowstone National Park, WY, United States - MSUNE_GC_04	University of Wisconsin, Madison	Metagenome Analysis	Gp0569459	Yellowstone National Park, Wyoming, USA	44.6877	-110.728	5.215	66.8	2.33864e+08
3300045889_10055	94.83	1.72	medium	d__Bacteria;p__Dictyoglomota;c__;o__;f__;g__;s__	3300045889	0	0			*Microbiome	Permanent Draft	Hot spring sediment microbial communities from Yellowstone National Park, WY, United States	Hot spring sediment microbial communities from Geyser Creek, Yellowstone National Park, WY, United States - MSUNE_GC_04	University of Wisconsin, Madison	Metagenome Analysis	Gp0569459	Yellowstone National Park, Wyoming, USA	44.6877	-110.728	5.215	66.8	2.20719e+08
3300045889_10057	96.39	0	medium	d__Bacteria;p__Aquificota;c__Aquificae;o__Aquificales;f__Aquificaceae;g__Hydrogenobacter;s__	3300045889	0	0			*Microbiome	Permanent Draft	Hot spring sediment microbial communities from Yellowstone National Park, WY, United States	Hot spring sediment microbial communities from Geyser Creek, Yellowstone National Park, WY, United States - MSUNE_GC_04	University of Wisconsin, Madison	Metagenome Analysis	Gp0569459	Yellowstone National Park, Wyoming, USA	44.6877	-110.728	5.215	66.8	2.17147e+08
3300045889_10060	81.03	0	medium	d__Bacteria;p__Elusimicrobiota;c__Elusimicrobia;o__Elusimicrobiales;f__UBA9959;g__;s__	3300045889	0	0			*Microbiome	Permanent Draft	Hot spring sediment microbial communities from Yellowstone National Park, WY, United States	Hot spring sediment microbial communities from Geyser Creek, Yellowstone National Park, WY, United States - MSUNE_GC_04	University of Wisconsin, Madison	Metagenome Analysis	Gp0569459	Yellowstone National Park, Wyoming, USA	44.6877	-110.728	5.215	66.8	2.58309e+08
3300045889_10061	94.39	3.74	medium	d__Archaea;p__Thermoproteota;c__Nitrososphaeria;o__EX4484-205;f__;g__;s__	3300045889	0	0			*Microbiome	Permanent Draft	Hot spring sediment microbial communities from Yellowstone National Park, WY, United States	Hot spring sediment microbial communities from Geyser Creek, Yellowstone National Park, WY, United States - MSUNE_GC_04	University of Wisconsin, Madison	Metagenome Analysis	Gp0569459	Yellowstone National Park, Wyoming, USA	44.6877	-110.728	5.215	66.8	221747915
3300045889_10063	96.55	0	medium	d__Bacteria;p__Spirochaetota;c__Brevinematia;o__Brevinematales;f__;g__;s__	3300045889	0	0			*Microbiome	Permanent Draft	Hot spring sediment microbial communities from Yellowstone National Park, WY, United States	Hot spring sediment microbial communities from Geyser Creek, Yellowstone National Park, WY, United States - MSUNE_GC_04	University of Wisconsin, Madison	Metagenome Analysis	Gp0569459	Yellowstone National Park, Wyoming, USA	44.6877	-110.728	5.215	66.8	2.16787e+08
3300045889_10065	94.83	0.57	medium	d__Bacteria;p__Myxococcota;c__UBA9042;o__UBA3505;f__;g__;s__	3300045889	0	0			*Microbiome	Permanent Draft	Hot spring sediment microbial communities from Yellowstone National Park, WY, United States	Hot spring sediment microbial communities from Geyser Creek, Yellowstone National Park, WY, United States - MSUNE_GC_04	University of Wisconsin, Madison	Metagenome Analysis	Gp0569459	Yellowstone National Park, Wyoming, USA	44.6877	-110.728	5.215	66.8	2.20719e+08
3300045889_10066	96.55	0	medium	d__Bacteria;p__Chloroflexota;c__Chloroflexia;o__Thermomicrobiales;f__Thermomicrobiaceae;g__Thermorudis;s__	3300045889	0	0			*Microbiome	Permanent Draft	Hot spring sediment microbial communities from Yellowstone National Park, WY, United States	Hot spring sediment microbial communities from Geyser Creek, Yellowstone National Park, WY, United States - MSUNE_GC_04	University of Wisconsin, Madison	Metagenome Analysis	Gp0569459	Yellowstone National Park, Wyoming, USA	44.6877	-110.728	5.215	66.8	2.16787e+08
3300045890_10010	94.67	0	medium	d__Bacteria;p__Aquificota;c__Aquificae;o__Aquificales;f__Aquificaceae;g__Hydrogenobacter;s__	3300045890	0	0			*Microbiome	Permanent Draft	Hot spring sediment microbial communities from Yellowstone National Park, WY, United States	Hot spring sediment microbial communities from Geyser Creek, Yellowstone National Park, WY, United States - MSUNE_GC_02	University of Wisconsin, Madison	Metagenome Analysis	Gp0569458	Yellowstone National Park, Wyoming, USA	44.6877	-110.728	4	76.1	1.1891e+08
3300045890_10019	88.79	0	medium	d__Bacteria;p__Aquificota;c__Aquificae;o__Aquificales;f__Hydrogenobaculaceae;g__Hydrogenobaculum;s__Hydrogenobaculum sp000213785	3300045890	0	0			*Microbiome	Permanent Draft	Hot spring sediment microbial communities from Yellowstone National Park, WY, United States	Hot spring sediment microbial communities from Geyser Creek, Yellowstone National Park, WY, United States - MSUNE_GC_02	University of Wisconsin, Madison	Metagenome Analysis	Gp0569458	Yellowstone National Park, Wyoming, USA	44.6877	-110.728	4	76.1	1.26784e+08
3300045891_10007	96.55	2.07	medium	d__Bacteria;p__Desulfobacterota;c__Thermodesulfobacteria;o__Thermodesulfobacteriales;f__Thermodesulfobacteriaceae;g__Thermodesulfobacterium;s__Thermodesulfobacterium geofontis	3300045891	0	0			*Microbiome	Permanent Draft	Hot spring sediment microbial communities from Yellowstone National Park, WY, United States	Hot spring sediment microbial communities from Geyser Creek, Yellowstone National Park, WY, United States - MSUNE_GC_06	University of Wisconsin, Madison	Metagenome Analysis	Gp0569461	Yellowstone National Park, Wyoming, USA	44.6888	-110.728	6.79	83.1	1.36169e+08
3300045891_10016	80.3	0	medium	d__Archaea;p__Thermoproteota;c__Korarchaeia;o__Korarchaeales;f__Korarchaeaceae;g__Korarchaeum;s__	3300045891	0	0			*Microbiome	Permanent Draft	Hot spring sediment microbial communities from Yellowstone National Park, WY, United States	Hot spring sediment microbial communities from Geyser Creek, Yellowstone National Park, WY, United States - MSUNE_GC_06	University of Wisconsin, Madison	Metagenome Analysis	Gp0569461	Yellowstone National Park, Wyoming, USA	44.6888	-110.728	6.79	83.1	1.63724e+08
3300045891_10018	86.21	0	medium	d__Bacteria;p__Desulfobacterota;c__BSN033;o__B13-G15;f__B13-G15;g__B73-G16;s__	3300045891	0	0			*Microbiome	Permanent Draft	Hot spring sediment microbial communities from Yellowstone National Park, WY, United States	Hot spring sediment microbial communities from Geyser Creek, Yellowstone National Park, WY, United States - MSUNE_GC_06	University of Wisconsin, Madison	Metagenome Analysis	Gp0569461	Yellowstone National Park, Wyoming, USA	44.6888	-110.728	6.79	83.1	1.52501e+08
3300045891_10028	94.83	0	medium	d__Bacteria;p__Armatimonadota;c__HRBIN17;o__HRBIN17;f__HRBIN17;g__HRBIN17;s__	3300045891	0	0			*Microbiome	Permanent Draft	Hot spring sediment microbial communities from Yellowstone National Park, WY, United States	Hot spring sediment microbial communities from Geyser Creek, Yellowstone National Park, WY, United States - MSUNE_GC_06	University of Wisconsin, Madison	Metagenome Analysis	Gp0569461	Yellowstone National Park, Wyoming, USA	44.6888	-110.728	6.79	83.1	1.38638e+08
3300045891_10031	91.38	3.45	medium	d__Bacteria;p__Desulfobacterota;c__Thermodesulfobacteria;o__Thermodesulfobacteriales;f__Thermodesulfobacteriaceae;g__;s__	3300045891	0	0			*Microbiome	Permanent Draft	Hot spring sediment microbial communities from Yellowstone National Park, WY, United States	Hot spring sediment microbial communities from Geyser Creek, Yellowstone National Park, WY, United States - MSUNE_GC_06	University of Wisconsin, Madison	Metagenome Analysis	Gp0569461	Yellowstone National Park, Wyoming, USA	44.6888	-110.728	6.79	83.1	1.43873e+08
3300045891_10040	93.46	1.87	medium	d__Archaea;p__Thermoproteota;c__Korarchaeia;o__Korarchaeales;f__Korarchaeaceae;g__Methanodesulfokores;s__Methanodesulfokores washburnensis	3300045891	0	0			*Microbiome	Permanent Draft	Hot spring sediment microbial communities from Yellowstone National Park, WY, United States	Hot spring sediment microbial communities from Geyser Creek, Yellowstone National Park, WY, United States - MSUNE_GC_06	University of Wisconsin, Madison	Metagenome Analysis	Gp0569461	Yellowstone National Park, Wyoming, USA	44.6888	-110.728	6.79	83.1	1.40671e+08
3300045891_10048	90.52	0	medium	d__Bacteria;p__WOR-3;c__Hydrothermia;o__LBFQ01;f__LBFQ01;g__Caldipriscus;s__Caldipriscus sp000980735	3300045891	0	0			*Microbiome	Permanent Draft	Hot spring sediment microbial communities from Yellowstone National Park, WY, United States	Hot spring sediment microbial communities from Geyser Creek, Yellowstone National Park, WY, United States - MSUNE_GC_06	University of Wisconsin, Madison	Metagenome Analysis	Gp0569461	Yellowstone National Park, Wyoming, USA	44.6888	-110.728	6.79	83.1	1.45239e+08
3300045899_10004	96.39	0	medium	d__Bacteria;p__Aquificota;c__Aquificae;o__Hydrogenothermales;f__Hydrogenothermaceae;g__Sulfurihydrogenibium;s__	3300045899	0	0			*Microbiome	Permanent Draft	Hot spring sediment microbial communities from Yellowstone National Park, WY, United States	Hot spring sediment microbial communities from the Sylvan Springs Area, Yellowstone National Park, WY, United States - MSUNE_S_02	University of Wisconsin, Madison	Metagenome Analysis	Gp0569487	Yellowstone National Park, Wyoming, USA	44.6989	-110.768	5.798	78.1	7.17487e+07
3300045899_10015	100	0	medium	d__Bacteria;p__Proteobacteria;c__Gammaproteobacteria;o__Burkholderiales;f__Burkholderiaceae;g__Ralstonia;s__	3300045899	0	0			*Microbiome	Permanent Draft	Hot spring sediment microbial communities from Yellowstone National Park, WY, United States	Hot spring sediment microbial communities from the Sylvan Springs Area, Yellowstone National Park, WY, United States - MSUNE_S_02	University of Wisconsin, Madison	Metagenome Analysis	Gp0569487	Yellowstone National Park, Wyoming, USA	44.6989	-110.768	5.798	78.1	69158569
3300045899_10016	90.65	0	medium	d__Archaea;p__Thermoproteota;c__Thermoproteia;o__Thermofilales;f__Thermofilaceae;g__Thermofilum;s__Thermofilum adornatus	3300045899	0	0			*Microbiome	Permanent Draft	Hot spring sediment microbial communities from Yellowstone National Park, WY, United States	Hot spring sediment microbial communities from the Sylvan Springs Area, Yellowstone National Park, WY, United States - MSUNE_S_02	University of Wisconsin, Madison	Metagenome Analysis	Gp0569487	Yellowstone National Park, Wyoming, USA	44.6989	-110.768	5.798	78.1	7.62919e+07
3300045899_10018	94.83	1.72	medium	d__Bacteria;p__Desulfobacterota;c__Thermodesulfobacteria;o__Thermodesulfobacteriales;f__Thermodesulfobacteriaceae;g__;s__	3300045899	0	0			*Microbiome	Permanent Draft	Hot spring sediment microbial communities from Yellowstone National Park, WY, United States	Hot spring sediment microbial communities from the Sylvan Springs Area, Yellowstone National Park, WY, United States - MSUNE_S_02	University of Wisconsin, Madison	Metagenome Analysis	Gp0569487	Yellowstone National Park, Wyoming, USA	44.6989	-110.768	5.798	78.1	7.2929e+07
3300045899_10021	100	0	medium	d__Bacteria;p__Deinococcota;c__Deinococci;o__Deinococcales;f__Thermaceae;g__Thermus;s__Thermus aquaticus	3300045899	0	0			*Microbiome	Permanent Draft	Hot spring sediment microbial communities from Yellowstone National Park, WY, United States	Hot spring sediment microbial communities from the Sylvan Springs Area, Yellowstone National Park, WY, United States - MSUNE_S_02	University of Wisconsin, Madison	Metagenome Analysis	Gp0569487	Yellowstone National Park, Wyoming, USA	44.6989	-110.768	5.798	78.1	69158569
3300045900_10002	94.83	0	medium	d__Bacteria;p__Chloroflexota;c__Anaerolineae;o__UBA7937;f__;g__;s__	3300045900	0	0			*Microbiome	Permanent Draft	Hot spring sediment microbial communities from Yellowstone National Park, WY, United States	Hot spring sediment microbial communities from the Seven Mile Hole Area, Yellowstone National Park, WY, United States - MSUNE_MH_02	University of Wisconsin, Madison	Metagenome Analysis	Gp0569476	Yellowstone National Park, Wyoming, USA	44.7539	-110.404	6.301	67.8	6.74756e+08
3300045900_10004	93.1	1.72	medium	d__Bacteria;p__WOR-3;c__WOR-3;o__;f__;g__;s__	3300045900	0	0			*Microbiome	Permanent Draft	Hot spring sediment microbial communities from Yellowstone National Park, WY, United States	Hot spring sediment microbial communities from the Seven Mile Hole Area, Yellowstone National Park, WY, United States - MSUNE_MH_02	University of Wisconsin, Madison	Metagenome Analysis	Gp0569476	Yellowstone National Park, Wyoming, USA	44.7539	-110.404	6.301	67.8	6.87295e+08
3300045900_10006	81.97	0	medium	d__Bacteria;p__Bacteroidota;c__Bacteroidia;o__Bacteroidales;f__DTU049;g__;s__	3300045900	0	0			*Microbiome	Permanent Draft	Hot spring sediment microbial communities from Yellowstone National Park, WY, United States	Hot spring sediment microbial communities from the Seven Mile Hole Area, Yellowstone National Park, WY, United States - MSUNE_MH_02	University of Wisconsin, Madison	Metagenome Analysis	Gp0569476	Yellowstone National Park, Wyoming, USA	44.7539	-110.404	6.301	67.8	7.80617e+08
3300045900_10008	97.41	0	medium	d__Bacteria;p__Acidobacteriota;c__Aminicenantia;o__;f__;g__;s__	3300045900	0	0			*Microbiome	Permanent Draft	Hot spring sediment microbial communities from Yellowstone National Park, WY, United States	Hot spring sediment microbial communities from the Seven Mile Hole Area, Yellowstone National Park, WY, United States - MSUNE_MH_02	University of Wisconsin, Madison	Metagenome Analysis	Gp0569476	Yellowstone National Park, Wyoming, USA	44.7539	-110.404	6.301	67.8	6.56885e+08
3300045900_10009	98.98	0	medium	d__Bacteria;p__Armatimonadota;c__HRBIN16;o__HRBIN16;f__HRBIN16;g__HRBIN16;s__	3300045900	0	0			*Microbiome	Permanent Draft	Hot spring sediment microbial communities from Yellowstone National Park, WY, United States	Hot spring sediment microbial communities from the Seven Mile Hole Area, Yellowstone National Park, WY, United States - MSUNE_MH_02	University of Wisconsin, Madison	Metagenome Analysis	Gp0569476	Yellowstone National Park, Wyoming, USA	44.7539	-110.404	6.301	67.8	6.46465e+08
3300045900_10011	89.66	1.72	medium	d__Bacteria;p__Proteobacteria;c__Alphaproteobacteria;o__Rhizobiales;f__Amorphaceae;g__Acuticoccus;s__	3300045900	0	0			*Microbiome	Permanent Draft	Hot spring sediment microbial communities from Yellowstone National Park, WY, United States	Hot spring sediment microbial communities from the Seven Mile Hole Area, Yellowstone National Park, WY, United States - MSUNE_MH_02	University of Wisconsin, Madison	Metagenome Analysis	Gp0569476	Yellowstone National Park, Wyoming, USA	44.7539	-110.404	6.301	67.8	7.13664e+08
3300045900_10012	81.03	0	medium	d__Bacteria;p__Desulfobacterota;c__Thermodesulfobacteria;o__Thermodesulfobacteriales;f__Thermodesulfobacteriaceae;g__;s__	3300045900	0	0			*Microbiome	Permanent Draft	Hot spring sediment microbial communities from Yellowstone National Park, WY, United States	Hot spring sediment microbial communities from the Seven Mile Hole Area, Yellowstone National Park, WY, United States - MSUNE_MH_02	University of Wisconsin, Madison	Metagenome Analysis	Gp0569476	Yellowstone National Park, Wyoming, USA	44.7539	-110.404	6.301	67.8	7.89672e+08
3300045900_10013	82.7	0	medium	d__Bacteria;p__Desulfobacterota;c__Syntrophobacteria;o__Syntrophobacterales;f__DSM-9756;g__Desulfosoma;s__	3300045900	0	0			*Microbiome	Permanent Draft	Hot spring sediment microbial communities from Yellowstone National Park, WY, United States	Hot spring sediment microbial communities from the Seven Mile Hole Area, Yellowstone National Park, WY, United States - MSUNE_MH_02	University of Wisconsin, Madison	Metagenome Analysis	Gp0569476	Yellowstone National Park, Wyoming, USA	44.7539	-110.404	6.301	67.8	7.73726e+08
3300045900_10015	84.33	3.45	medium	d__Bacteria;p__Bipolaricaulota;c__Bipolaricaulia;o__RBG-16-55-9;f__;g__;s__	3300045900	0	0			*Microbiome	Permanent Draft	Hot spring sediment microbial communities from Yellowstone National Park, WY, United States	Hot spring sediment microbial communities from the Seven Mile Hole Area, Yellowstone National Park, WY, United States - MSUNE_MH_02	University of Wisconsin, Madison	Metagenome Analysis	Gp0569476	Yellowstone National Park, Wyoming, USA	44.7539	-110.404	6.301	67.8	7.58771e+08
3300045900_10017	98.28	0.16	medium	d__Bacteria;p__Cyanobacteria;c__Cyanobacteriia;o__Leptolyngbyales;f__Leptolyngbyaceae;g__Leptolyngbya_B;s__	3300045900	0	0			*Microbiome	Permanent Draft	Hot spring sediment microbial communities from Yellowstone National Park, WY, United States	Hot spring sediment microbial communities from the Seven Mile Hole Area, Yellowstone National Park, WY, United States - MSUNE_MH_02	University of Wisconsin, Madison	Metagenome Analysis	Gp0569476	Yellowstone National Park, Wyoming, USA	44.7539	-110.404	6.301	67.8	6.5107e+08
3300045900_10018	88.17	1.88	medium	d__Bacteria;p__Desulfobacterota;c__Thermodesulfobacteria;o__Thermodesulfobacteriales;f__Thermodesulfobacteriaceae;g__Thermodesulfobacterium;s__	3300045900	0	0			*Microbiome	Permanent Draft	Hot spring sediment microbial communities from Yellowstone National Park, WY, United States	Hot spring sediment microbial communities from the Seven Mile Hole Area, Yellowstone National Park, WY, United States - MSUNE_MH_02	University of Wisconsin, Madison	Metagenome Analysis	Gp0569476	Yellowstone National Park, Wyoming, USA	44.7539	-110.404	6.301	67.8	7.25725e+08
3300045900_10020	98.28	1.72	medium	d__Bacteria;p__Chloroflexota;c__Anaerolineae;o__Anaerolineales;f__EnvOPS12;g__J097;s__	3300045900	0	0			*Microbiome	Permanent Draft	Hot spring sediment microbial communities from Yellowstone National Park, WY, United States	Hot spring sediment microbial communities from the Seven Mile Hole Area, Yellowstone National Park, WY, United States - MSUNE_MH_02	University of Wisconsin, Madison	Metagenome Analysis	Gp0569476	Yellowstone National Park, Wyoming, USA	44.7539	-110.404	6.301	67.8	6.5107e+08
3300045900_10021	100	0	medium	d__Bacteria;p__Bacteroidota;c__Ignavibacteria;o__;f__;g__;s__	3300045900	0	0			*Microbiome	Permanent Draft	Hot spring sediment microbial communities from Yellowstone National Park, WY, United States	Hot spring sediment microbial communities from the Seven Mile Hole Area, Yellowstone National Park, WY, United States - MSUNE_MH_02	University of Wisconsin, Madison	Metagenome Analysis	Gp0569476	Yellowstone National Park, Wyoming, USA	44.7539	-110.404	6.301	67.8	639871384
3300045900_10023	89.66	0	medium	d__Bacteria;p__Armatimonadota;c__UBA5829;o__UBA5829;f__UBA5829;g__;s__	3300045900	0	0			*Microbiome	Permanent Draft	Hot spring sediment microbial communities from Yellowstone National Park, WY, United States	Hot spring sediment microbial communities from the Seven Mile Hole Area, Yellowstone National Park, WY, United States - MSUNE_MH_02	University of Wisconsin, Madison	Metagenome Analysis	Gp0569476	Yellowstone National Park, Wyoming, USA	44.7539	-110.404	6.301	67.8	7.13664e+08
3300045900_10025	100	0	medium	d__Bacteria;p__Acidobacteriota;c__Aminicenantia;o__;f__;g__;s__	3300045900	0	0			*Microbiome	Permanent Draft	Hot spring sediment microbial communities from Yellowstone National Park, WY, United States	Hot spring sediment microbial communities from the Seven Mile Hole Area, Yellowstone National Park, WY, United States - MSUNE_MH_02	University of Wisconsin, Madison	Metagenome Analysis	Gp0569476	Yellowstone National Park, Wyoming, USA	44.7539	-110.404	6.301	67.8	639871384
3300045900_10028	88.79	2.51	medium	d__Bacteria;p__Calescibacterota;c__Calescibacteriia;o__;f__;g__;s__	3300045900	0	0			*Microbiome	Permanent Draft	Hot spring sediment microbial communities from Yellowstone National Park, WY, United States	Hot spring sediment microbial communities from the Seven Mile Hole Area, Yellowstone National Park, WY, United States - MSUNE_MH_02	University of Wisconsin, Madison	Metagenome Analysis	Gp0569476	Yellowstone National Park, Wyoming, USA	44.7539	-110.404	6.301	67.8	720657038
3300045900_10031	92.52	2.8	medium	d__Archaea;p__Thermoproteota;c__Nitrososphaeria;o__Caldarchaeales;f__;g__;s__	3300045900	0	0			*Microbiome	Permanent Draft	Hot spring sediment microbial communities from Yellowstone National Park, WY, United States	Hot spring sediment microbial communities from the Seven Mile Hole Area, Yellowstone National Park, WY, United States - MSUNE_MH_02	University of Wisconsin, Madison	Metagenome Analysis	Gp0569476	Yellowstone National Park, Wyoming, USA	44.7539	-110.404	6.301	67.8	6.91603e+08
3300045900_10032	96.55	0	medium	d__Bacteria;p__Armatimonadota;c__HRBIN17;o__HRBIN17;f__;g__;s__	3300045900	0	0			*Microbiome	Permanent Draft	Hot spring sediment microbial communities from Yellowstone National Park, WY, United States	Hot spring sediment microbial communities from the Seven Mile Hole Area, Yellowstone National Park, WY, United States - MSUNE_MH_02	University of Wisconsin, Madison	Metagenome Analysis	Gp0569476	Yellowstone National Park, Wyoming, USA	44.7539	-110.404	6.301	67.8	662735768
3300045900_10035	96.55	1.72	medium	d__Bacteria;p__Desulfobacterota;c__Syntrophobacteria;o__Syntrophobacterales;f__Thermodesulforhabdaceae;g__;s__	3300045900	0	0			*Microbiome	Permanent Draft	Hot spring sediment microbial communities from Yellowstone National Park, WY, United States	Hot spring sediment microbial communities from the Seven Mile Hole Area, Yellowstone National Park, WY, United States - MSUNE_MH_02	University of Wisconsin, Madison	Metagenome Analysis	Gp0569476	Yellowstone National Park, Wyoming, USA	44.7539	-110.404	6.301	67.8	662735768
3300045900_10036	94.67	0	medium	d__Bacteria;p__Thermotogota;c__Thermotogae;o__Thermotogales;f__Fervidobacteriaceae;g__Fervidobacterium;s__	3300045900	0	0			*Microbiome	Permanent Draft	Hot spring sediment microbial communities from Yellowstone National Park, WY, United States	Hot spring sediment microbial communities from the Seven Mile Hole Area, Yellowstone National Park, WY, United States - MSUNE_MH_02	University of Wisconsin, Madison	Metagenome Analysis	Gp0569476	Yellowstone National Park, Wyoming, USA	44.7539	-110.404	6.301	67.8	6.75897e+08
3300045900_10037	96.55	0	medium	d__Bacteria;p__Deinococcota;c__Deinococci;o__Deinococcales;f__Thermaceae;g__Thermus;s__Thermus aquaticus	3300045900	0	0			*Microbiome	Permanent Draft	Hot spring sediment microbial communities from Yellowstone National Park, WY, United States	Hot spring sediment microbial communities from the Seven Mile Hole Area, Yellowstone National Park, WY, United States - MSUNE_MH_02	University of Wisconsin, Madison	Metagenome Analysis	Gp0569476	Yellowstone National Park, Wyoming, USA	44.7539	-110.404	6.301	67.8	662735768
3300045900_10040	93.1	0	medium	d__Bacteria;p__Desulfobacterota;c__Syntrophorhabdia;o__Syntrophorhabdales;f__;g__;s__	3300045900	0	0			*Microbiome	Permanent Draft	Hot spring sediment microbial communities from Yellowstone National Park, WY, United States	Hot spring sediment microbial communities from the Seven Mile Hole Area, Yellowstone National Park, WY, United States - MSUNE_MH_02	University of Wisconsin, Madison	Metagenome Analysis	Gp0569476	Yellowstone National Park, Wyoming, USA	44.7539	-110.404	6.301	67.8	6.87295e+08
3300045900_10041	83.24	0.16	medium	d__Bacteria;p__WOR-3;c__WOR-3;o__UBA2258;f__;g__;s__	3300045900	0	0			*Microbiome	Permanent Draft	Hot spring sediment microbial communities from Yellowstone National Park, WY, United States	Hot spring sediment microbial communities from the Seven Mile Hole Area, Yellowstone National Park, WY, United States - MSUNE_MH_02	University of Wisconsin, Madison	Metagenome Analysis	Gp0569476	Yellowstone National Park, Wyoming, USA	44.7539	-110.404	6.301	67.8	7.68707e+08
3300045900_10044	91.38	0	medium	d__Bacteria;p__Bipolaricaulota;c__Bipolaricaulia;o__RBG-16-55-9;f__;g__;s__	3300045900	0	0			*Microbiome	Permanent Draft	Hot spring sediment microbial communities from Yellowstone National Park, WY, United States	Hot spring sediment microbial communities from the Seven Mile Hole Area, Yellowstone National Park, WY, United States - MSUNE_MH_02	University of Wisconsin, Madison	Metagenome Analysis	Gp0569476	Yellowstone National Park, Wyoming, USA	44.7539	-110.404	6.301	67.8	7.00231e+08
3300045900_10046	94.67	0	medium	d__Bacteria;p__Thermotogota;c__Thermotogae;o__Thermotogales;f__Fervidobacteriaceae;g__Fervidobacterium;s__Fervidobacterium pennivorans_A	3300045900	0	0			*Microbiome	Permanent Draft	Hot spring sediment microbial communities from Yellowstone National Park, WY, United States	Hot spring sediment microbial communities from the Seven Mile Hole Area, Yellowstone National Park, WY, United States - MSUNE_MH_02	University of Wisconsin, Madison	Metagenome Analysis	Gp0569476	Yellowstone National Park, Wyoming, USA	44.7539	-110.404	6.301	67.8	6.75897e+08
3300045900_10048	83.7	0	medium	d__Bacteria;p__Elusimicrobiota;c__Endomicrobia_A;o__;f__;g__;s__	3300045900	0	0			*Microbiome	Permanent Draft	Hot spring sediment microbial communities from Yellowstone National Park, WY, United States	Hot spring sediment microbial communities from the Seven Mile Hole Area, Yellowstone National Park, WY, United States - MSUNE_MH_02	University of Wisconsin, Madison	Metagenome Analysis	Gp0569476	Yellowstone National Park, Wyoming, USA	44.7539	-110.404	6.301	67.8	7.64482e+08
3300045900_10049	93.1	0	medium	d__Bacteria;p__Nitrospirota;c__Thermodesulfovibrionia;o__Thermodesulfovibrionales;f__Thermodesulfovibrionaceae;g__Thermodesulfovibrio;s__	3300045900	0	0			*Microbiome	Permanent Draft	Hot spring sediment microbial communities from Yellowstone National Park, WY, United States	Hot spring sediment microbial communities from the Seven Mile Hole Area, Yellowstone National Park, WY, United States - MSUNE_MH_02	University of Wisconsin, Madison	Metagenome Analysis	Gp0569476	Yellowstone National Park, Wyoming, USA	44.7539	-110.404	6.301	67.8	6.87295e+08
3300045900_10051	94.83	0	medium	d__Bacteria;p__Desulfobacterota;c__JdFR-97;o__JdFR-97;f__JdFR-97;g__;s__	3300045900	0	0			*Microbiome	Permanent Draft	Hot spring sediment microbial communities from Yellowstone National Park, WY, United States	Hot spring sediment microbial communities from the Seven Mile Hole Area, Yellowstone National Park, WY, United States - MSUNE_MH_02	University of Wisconsin, Madison	Metagenome Analysis	Gp0569476	Yellowstone National Park, Wyoming, USA	44.7539	-110.404	6.301	67.8	6.74756e+08
3300045900_10053	91.38	1.72	medium	d__Bacteria;p__Caldisericota;c__Caldisericia;o__Caldisericales;f__Caldisericaceae;g__Caldisericum;s__	3300045900	0	0			*Microbiome	Permanent Draft	Hot spring sediment microbial communities from Yellowstone National Park, WY, United States	Hot spring sediment microbial communities from the Seven Mile Hole Area, Yellowstone National Park, WY, United States - MSUNE_MH_02	University of Wisconsin, Madison	Metagenome Analysis	Gp0569476	Yellowstone National Park, Wyoming, USA	44.7539	-110.404	6.301	67.8	7.00231e+08
3300045900_10054	86.99	3.45	medium	d__Bacteria;p__WOR-3;c__Hydrothermia;o__UBA1063;f__UBA1063;g__;s__	3300045900	0	0			*Microbiome	Permanent Draft	Hot spring sediment microbial communities from Yellowstone National Park, WY, United States	Hot spring sediment microbial communities from the Seven Mile Hole Area, Yellowstone National Park, WY, United States - MSUNE_MH_02	University of Wisconsin, Madison	Metagenome Analysis	Gp0569476	Yellowstone National Park, Wyoming, USA	44.7539	-110.404	6.301	67.8	7.35569e+08
3300045900_10055	89.72	0.93	medium	d__Archaea;p__Aenigmatarchaeota;c__Aenigmatarchaeia;o__QMZP01;f__QMZT01;g__;s__	3300045900	0	0			*Microbiome	Permanent Draft	Hot spring sediment microbial communities from Yellowstone National Park, WY, United States	Hot spring sediment microbial communities from the Seven Mile Hole Area, Yellowstone National Park, WY, United States - MSUNE_MH_02	University of Wisconsin, Madison	Metagenome Analysis	Gp0569476	Yellowstone National Park, Wyoming, USA	44.7539	-110.404	6.301	67.8	7.13187e+08
3300045900_10058	98.28	0	medium	d__Bacteria;p__KSB1;c__UBA2214;o__;f__;g__;s__	3300045900	0	0			*Microbiome	Permanent Draft	Hot spring sediment microbial communities from Yellowstone National Park, WY, United States	Hot spring sediment microbial communities from the Seven Mile Hole Area, Yellowstone National Park, WY, United States - MSUNE_MH_02	University of Wisconsin, Madison	Metagenome Analysis	Gp0569476	Yellowstone National Park, Wyoming, USA	44.7539	-110.404	6.301	67.8	6.5107e+08
3300045900_10059	98.28	0	medium	d__Bacteria;p__Verrucomicrobiota;c__Verrucomicrobiae;o__Pedosphaerales;f__Palsa-1400;g__;s__	3300045900	0	0			*Microbiome	Permanent Draft	Hot spring sediment microbial communities from Yellowstone National Park, WY, United States	Hot spring sediment microbial communities from the Seven Mile Hole Area, Yellowstone National Park, WY, United States - MSUNE_MH_02	University of Wisconsin, Madison	Metagenome Analysis	Gp0569476	Yellowstone National Park, Wyoming, USA	44.7539	-110.404	6.301	67.8	6.5107e+08
3300045900_10061	100	0	medium	d__Bacteria;p__Armatimonadota;c__SYMT01;o__;f__;g__;s__	3300045900	0	0			*Microbiome	Permanent Draft	Hot spring sediment microbial communities from Yellowstone National Park, WY, United States	Hot spring sediment microbial communities from the Seven Mile Hole Area, Yellowstone National Park, WY, United States - MSUNE_MH_02	University of Wisconsin, Madison	Metagenome Analysis	Gp0569476	Yellowstone National Park, Wyoming, USA	44.7539	-110.404	6.301	67.8	639871384
3300045900_10062	96.55	0.69	medium	d__Bacteria;p__Chloroflexota;c__Chloroflexia;o__Chloroflexales;f__Chloroflexaceae;g__Chloroflexus;s__Chloroflexus sp000735195	3300045900	0	0			*Microbiome	Permanent Draft	Hot spring sediment microbial communities from Yellowstone National Park, WY, United States	Hot spring sediment microbial communities from the Seven Mile Hole Area, Yellowstone National Park, WY, United States - MSUNE_MH_02	University of Wisconsin, Madison	Metagenome Analysis	Gp0569476	Yellowstone National Park, Wyoming, USA	44.7539	-110.404	6.301	67.8	662735768
3300045900_10063	87.38	0	medium	d__Bacteria;p__WOR-3;c__Hydrothermia;o__;f__;g__;s__	3300045900	0	0			*Microbiome	Permanent Draft	Hot spring sediment microbial communities from Yellowstone National Park, WY, United States	Hot spring sediment microbial communities from the Seven Mile Hole Area, Yellowstone National Park, WY, United States - MSUNE_MH_02	University of Wisconsin, Madison	Metagenome Analysis	Gp0569476	Yellowstone National Park, Wyoming, USA	44.7539	-110.404	6.301	67.8	7.32286e+08
3300045900_10065	96.55	0	medium	d__Bacteria;p__Planctomycetota;c__Planctomycetes;o__Pirellulales;f__Thermoguttaceae;g__Thermogutta;s__Thermogutta terrifontis	3300045900	0	0			*Microbiome	Permanent Draft	Hot spring sediment microbial communities from Yellowstone National Park, WY, United States	Hot spring sediment microbial communities from the Seven Mile Hole Area, Yellowstone National Park, WY, United States - MSUNE_MH_02	University of Wisconsin, Madison	Metagenome Analysis	Gp0569476	Yellowstone National Park, Wyoming, USA	44.7539	-110.404	6.301	67.8	662735768
3300045900_10066	96.55	0	medium	d__Bacteria;p__Spirochaetota;c__Brevinematia;o__Brevinematales;f__GWF1-51-8;g__;s__	3300045900	0	0			*Microbiome	Permanent Draft	Hot spring sediment microbial communities from Yellowstone National Park, WY, United States	Hot spring sediment microbial communities from the Seven Mile Hole Area, Yellowstone National Park, WY, United States - MSUNE_MH_02	University of Wisconsin, Madison	Metagenome Analysis	Gp0569476	Yellowstone National Park, Wyoming, USA	44.7539	-110.404	6.301	67.8	662735768
3300045900_10067	89.66	0	medium	d__Bacteria;p__Bipolaricaulota;c__Bipolaricaulia;o__Bipolaricaulales;f__Bipolaricaulaceae;g__;s__	3300045900	0	0			*Microbiome	Permanent Draft	Hot spring sediment microbial communities from Yellowstone National Park, WY, United States	Hot spring sediment microbial communities from the Seven Mile Hole Area, Yellowstone National Park, WY, United States - MSUNE_MH_02	University of Wisconsin, Madison	Metagenome Analysis	Gp0569476	Yellowstone National Park, Wyoming, USA	44.7539	-110.404	6.301	67.8	7.13664e+08
3300045900_10068	86.29	0.16	medium	d__Bacteria;p__Proteobacteria;c__Alphaproteobacteria;o__Rhodobacterales;f__Rhodobacteraceae;g__QY30;s__	3300045900	0	0			*Microbiome	Permanent Draft	Hot spring sediment microbial communities from Yellowstone National Park, WY, United States	Hot spring sediment microbial communities from the Seven Mile Hole Area, Yellowstone National Park, WY, United States - MSUNE_MH_02	University of Wisconsin, Madison	Metagenome Analysis	Gp0569476	Yellowstone National Park, Wyoming, USA	44.7539	-110.404	6.301	67.8	7.41536e+08
3300045900_10069	96.55	0	medium	d__Bacteria;p__Spirochaetota;c__Brevinematia;o__;f__;g__;s__	3300045900	0	0			*Microbiome	Permanent Draft	Hot spring sediment microbial communities from Yellowstone National Park, WY, United States	Hot spring sediment microbial communities from the Seven Mile Hole Area, Yellowstone National Park, WY, United States - MSUNE_MH_02	University of Wisconsin, Madison	Metagenome Analysis	Gp0569476	Yellowstone National Park, Wyoming, USA	44.7539	-110.404	6.301	67.8	662735768
3300045900_10070	94.83	0	medium	d__Bacteria;p__Armatimonadota;c__HRBIN17;o__HRBIN17;f__HRBIN17;g__HRBIN17;s__	3300045900	0	0			*Microbiome	Permanent Draft	Hot spring sediment microbial communities from Yellowstone National Park, WY, United States	Hot spring sediment microbial communities from the Seven Mile Hole Area, Yellowstone National Park, WY, United States - MSUNE_MH_02	University of Wisconsin, Madison	Metagenome Analysis	Gp0569476	Yellowstone National Park, Wyoming, USA	44.7539	-110.404	6.301	67.8	6.74756e+08
3300045900_10073	93.1	0	medium	d__Bacteria;p__Proteobacteria;c__Alphaproteobacteria;o__Rhodobacterales;f__Rhodobacteraceae;g__Rubrimonas;s__	3300045900	0	0			*Microbiome	Permanent Draft	Hot spring sediment microbial communities from Yellowstone National Park, WY, United States	Hot spring sediment microbial communities from the Seven Mile Hole Area, Yellowstone National Park, WY, United States - MSUNE_MH_02	University of Wisconsin, Madison	Metagenome Analysis	Gp0569476	Yellowstone National Park, Wyoming, USA	44.7539	-110.404	6.301	67.8	6.87295e+08
3300045900_10074	89.66	0.47	medium	d__Bacteria;p__Acidobacteriota;c__Acidobacteriae;o__Bryobacterales;f__Bryobacteraceae;g__UBA690;s__	3300045900	0	0			*Microbiome	Permanent Draft	Hot spring sediment microbial communities from Yellowstone National Park, WY, United States	Hot spring sediment microbial communities from the Seven Mile Hole Area, Yellowstone National Park, WY, United States - MSUNE_MH_02	University of Wisconsin, Madison	Metagenome Analysis	Gp0569476	Yellowstone National Park, Wyoming, USA	44.7539	-110.404	6.301	67.8	7.13664e+08
3300045900_10076	100	0	medium	d__Bacteria;p__Proteobacteria;c__Alphaproteobacteria;o__Rhodobacterales;f__Rhodobacteraceae;g__Cypionkella;s__	3300045900	0	0			*Microbiome	Permanent Draft	Hot spring sediment microbial communities from Yellowstone National Park, WY, United States	Hot spring sediment microbial communities from the Seven Mile Hole Area, Yellowstone National Park, WY, United States - MSUNE_MH_02	University of Wisconsin, Madison	Metagenome Analysis	Gp0569476	Yellowstone National Park, Wyoming, USA	44.7539	-110.404	6.301	67.8	639871384
3300045900_10078	98.28	1.72	medium	d__Bacteria;p__Verrucomicrobiota;c__Verrucomicrobiae;o__Pedosphaerales;f__;g__;s__	3300045900	0	0			*Microbiome	Permanent Draft	Hot spring sediment microbial communities from Yellowstone National Park, WY, United States	Hot spring sediment microbial communities from the Seven Mile Hole Area, Yellowstone National Park, WY, United States - MSUNE_MH_02	University of Wisconsin, Madison	Metagenome Analysis	Gp0569476	Yellowstone National Park, Wyoming, USA	44.7539	-110.404	6.301	67.8	6.5107e+08
3300045900_10079	100	0	medium	d__Bacteria;p__Dictyoglomota;c__Dictyoglomia;o__Dictyoglomales;f__Dictyoglomaceae;g__;s__	3300045900	0	0			*Microbiome	Permanent Draft	Hot spring sediment microbial communities from Yellowstone National Park, WY, United States	Hot spring sediment microbial communities from the Seven Mile Hole Area, Yellowstone National Park, WY, United States - MSUNE_MH_02	University of Wisconsin, Madison	Metagenome Analysis	Gp0569476	Yellowstone National Park, Wyoming, USA	44.7539	-110.404	6.301	67.8	639871384
3300045900_10080	84.25	3.45	medium	d__Bacteria;p__WOR-3;c__WOR-3;o__SM23-42;f__;g__;s__	3300045900	0	0			*Microbiome	Permanent Draft	Hot spring sediment microbial communities from Yellowstone National Park, WY, United States	Hot spring sediment microbial communities from the Seven Mile Hole Area, Yellowstone National Park, WY, United States - MSUNE_MH_02	University of Wisconsin, Madison	Metagenome Analysis	Gp0569476	Yellowstone National Park, Wyoming, USA	44.7539	-110.404	6.301	67.8	759491257
3300045900_10083	80.64	0	medium	d__Bacteria;p__Actinobacteriota;c__RBG-13-55-18;o__RBG-13-55-18;f__;g__;s__	3300045900	0	0			*Microbiome	Permanent Draft	Hot spring sediment microbial communities from Yellowstone National Park, WY, United States	Hot spring sediment microbial communities from the Seven Mile Hole Area, Yellowstone National Park, WY, United States - MSUNE_MH_02	University of Wisconsin, Madison	Metagenome Analysis	Gp0569476	Yellowstone National Park, Wyoming, USA	44.7539	-110.404	6.301	67.8	7.93491e+08
3300045900_10084	100	3.45	medium	d__Bacteria;p__Bacteroidota;c__Kapabacteria;o__Kapabacteriales;f__UBA2268;g__Naka2016;s__Naka2016 sp003731685	3300045900	0	0			*Microbiome	Permanent Draft	Hot spring sediment microbial communities from Yellowstone National Park, WY, United States	Hot spring sediment microbial communities from the Seven Mile Hole Area, Yellowstone National Park, WY, United States - MSUNE_MH_02	University of Wisconsin, Madison	Metagenome Analysis	Gp0569476	Yellowstone National Park, Wyoming, USA	44.7539	-110.404	6.301	67.8	639871384
3300045900_10087	99.14	1.72	medium	d__Bacteria;p__Acidobacteriota;c__Aminicenantia;o__Aminicenantales;f__Saccharicenantaceae;g__Saccharicenans;s__	3300045900	0	0			*Microbiome	Permanent Draft	Hot spring sediment microbial communities from Yellowstone National Park, WY, United States	Hot spring sediment microbial communities from the Seven Mile Hole Area, Yellowstone National Park, WY, United States - MSUNE_MH_02	University of Wisconsin, Madison	Metagenome Analysis	Gp0569476	Yellowstone National Park, Wyoming, USA	44.7539	-110.404	6.301	67.8	6.45422e+08
3300045900_10090	89.66	0	medium	d__Bacteria;p__Caldisericota;c__Caldisericia;o__B22-G15;f__B22-G15;g__;s__	3300045900	0	0			*Microbiome	Permanent Draft	Hot spring sediment microbial communities from Yellowstone National Park, WY, United States	Hot spring sediment microbial communities from the Seven Mile Hole Area, Yellowstone National Park, WY, United States - MSUNE_MH_02	University of Wisconsin, Madison	Metagenome Analysis	Gp0569476	Yellowstone National Park, Wyoming, USA	44.7539	-110.404	6.301	67.8	7.13664e+08
3300045900_10093	100	0	medium	d__Bacteria;p__Caldisericota;c__Caldisericia;o__B22-G15;f__B22-G15;g__;s__	3300045900	0	0			*Microbiome	Permanent Draft	Hot spring sediment microbial communities from Yellowstone National Park, WY, United States	Hot spring sediment microbial communities from the Seven Mile Hole Area, Yellowstone National Park, WY, United States - MSUNE_MH_02	University of Wisconsin, Madison	Metagenome Analysis	Gp0569476	Yellowstone National Park, Wyoming, USA	44.7539	-110.404	6.301	67.8	639871384
3300045900_10094	93.97	0	medium	d__Bacteria;p__Desulfobacterota;c__BSN033;o__BSN033;f__UBA1163;g__;s__	3300045900	0	0			*Microbiome	Permanent Draft	Hot spring sediment microbial communities from Yellowstone National Park, WY, United States	Hot spring sediment microbial communities from the Seven Mile Hole Area, Yellowstone National Park, WY, United States - MSUNE_MH_02	University of Wisconsin, Madison	Metagenome Analysis	Gp0569476	Yellowstone National Park, Wyoming, USA	44.7539	-110.404	6.301	67.8	6.80932e+08
3300045900_10095	94.67	1.72	medium	d__Bacteria;p__Omnitrophota;c__UBA8468;o__UBA8468;f__B48-G9;g__;s__	3300045900	0	0			*Microbiome	Permanent Draft	Hot spring sediment microbial communities from Yellowstone National Park, WY, United States	Hot spring sediment microbial communities from the Seven Mile Hole Area, Yellowstone National Park, WY, United States - MSUNE_MH_02	University of Wisconsin, Madison	Metagenome Analysis	Gp0569476	Yellowstone National Park, Wyoming, USA	44.7539	-110.404	6.301	67.8	6.75897e+08
3300045900_10096	100	0	medium	d__Bacteria;p__Proteobacteria;c__Gammaproteobacteria;o__Burkholderiales;f__Burkholderiaceae;g__Ralstonia;s__	3300045900	0	0			*Microbiome	Permanent Draft	Hot spring sediment microbial communities from Yellowstone National Park, WY, United States	Hot spring sediment microbial communities from the Seven Mile Hole Area, Yellowstone National Park, WY, United States - MSUNE_MH_02	University of Wisconsin, Madison	Metagenome Analysis	Gp0569476	Yellowstone National Park, Wyoming, USA	44.7539	-110.404	6.301	67.8	639871384
3300045900_10097	91.22	0	medium	d__Bacteria;p__Aquificota;c__Aquificae;o__Aquificales;f__Aquificaceae;g__Thermocrinis;s__	3300045900	0	0			*Microbiome	Permanent Draft	Hot spring sediment microbial communities from Yellowstone National Park, WY, United States	Hot spring sediment microbial communities from the Seven Mile Hole Area, Yellowstone National Park, WY, United States - MSUNE_MH_02	University of Wisconsin, Madison	Metagenome Analysis	Gp0569476	Yellowstone National Park, Wyoming, USA	44.7539	-110.404	6.301	67.8	7.0146e+08
3300045900_10099	100	0	medium	d__Bacteria;p__Cyanobacteria;c__Cyanobacteriia;o__Elainellales;f__Elainellaceae;g__;s__	3300045900	0	0			*Microbiome	Permanent Draft	Hot spring sediment microbial communities from Yellowstone National Park, WY, United States	Hot spring sediment microbial communities from the Seven Mile Hole Area, Yellowstone National Park, WY, United States - MSUNE_MH_02	University of Wisconsin, Madison	Metagenome Analysis	Gp0569476	Yellowstone National Park, Wyoming, USA	44.7539	-110.404	6.301	67.8	639871384
3300045900_10101	89.58	3.45	medium	d__Bacteria;p__Spirochaetota;c__Leptospirae;o__Leptospirales;f__Leptonemataceae;g__;s__	3300045900	0	0			*Microbiome	Permanent Draft	Hot spring sediment microbial communities from Yellowstone National Park, WY, United States	Hot spring sediment microbial communities from the Seven Mile Hole Area, Yellowstone National Park, WY, United States - MSUNE_MH_02	University of Wisconsin, Madison	Metagenome Analysis	Gp0569476	Yellowstone National Park, Wyoming, USA	44.7539	-110.404	6.301	67.8	714301612
3300045900_10103	100	0.93	medium	d__Archaea;p__Halobacteriota;c__Archaeoglobi;o__Archaeoglobales;f__Archaeoglobaceae;g__WYZ-LMO2;s__WYZ-LMO2 sp004347865	3300045900	0	0			*Microbiome	Permanent Draft	Hot spring sediment microbial communities from Yellowstone National Park, WY, United States	Hot spring sediment microbial communities from the Seven Mile Hole Area, Yellowstone National Park, WY, United States - MSUNE_MH_02	University of Wisconsin, Madison	Metagenome Analysis	Gp0569476	Yellowstone National Park, Wyoming, USA	44.7539	-110.404	6.301	67.8	639871384
3300045900_10108	93.1	0	medium	d__Bacteria;p__Thermotogota;c__Thermotogae;o__Thermotogales;f__Thermotogaceae;g__Pseudothermotoga_A;s__	3300045900	0	0			*Microbiome	Permanent Draft	Hot spring sediment microbial communities from Yellowstone National Park, WY, United States	Hot spring sediment microbial communities from the Seven Mile Hole Area, Yellowstone National Park, WY, United States - MSUNE_MH_02	University of Wisconsin, Madison	Metagenome Analysis	Gp0569476	Yellowstone National Park, Wyoming, USA	44.7539	-110.404	6.301	67.8	6.87295e+08
3300045901_10004	100	0	medium	d__Bacteria;p__Proteobacteria;c__Gammaproteobacteria;o__Burkholderiales;f__Burkholderiaceae;g__Ralstonia;s__	3300045901	0	0			*Microbiome	Permanent Draft	Hot spring sediment microbial communities from Yellowstone National Park, WY, United States	Hot spring sediment microbial communities from the Gibbon River area, Yellowstone National Park, WY, United States - MSUNE_GR_02	University of Wisconsin, Madison	Metagenome Analysis	Gp0569467	Yellowstone National Park, Wyoming, USA	44.7362	-110.706	1.285	91.3	35384202
3300045904_10002	96.55	0	medium	d__Bacteria;p__Desulfobacterota;c__BSN033;o__B13-G15;f__B13-G15;g__B73-G16;s__	3300045904	0	0			*Microbiome	Permanent Draft	Hot spring sediment microbial communities from Yellowstone National Park, WY, United States	Hot spring sediment microbial communities from Geyser Creek, Yellowstone National Park, WY, United States - MSUNE_GC_10	University of Wisconsin, Madison	Metagenome Analysis	Gp0569463	Yellowstone National Park, Wyoming, USA	44.6904	-110.729	6.017	77.3	2.3313e+08
3300045904_10004	98.13	0.93	medium	d__Archaea;p__Thermoproteota;c__Thermoproteia;o__Desulfurococcales;f__Acidilobaceae;g__;s__	3300045904	0	0			*Microbiome	Permanent Draft	Hot spring sediment microbial communities from Yellowstone National Park, WY, United States	Hot spring sediment microbial communities from Geyser Creek, Yellowstone National Park, WY, United States - MSUNE_GC_10	University of Wisconsin, Madison	Metagenome Analysis	Gp0569463	Yellowstone National Park, Wyoming, USA	44.6904	-110.729	6.017	77.3	2.29376e+08
3300045904_10009	94.39	0	medium	d__Archaea;p__Thermoproteota;c__Thermoproteia;o__Thermofilales;f__Thermofilaceae;g__Thermofilum;s__Thermofilum adornatus	3300045904	0	0			*Microbiome	Permanent Draft	Hot spring sediment microbial communities from Yellowstone National Park, WY, United States	Hot spring sediment microbial communities from Geyser Creek, Yellowstone National Park, WY, United States - MSUNE_GC_10	University of Wisconsin, Madison	Metagenome Analysis	Gp0569463	Yellowstone National Park, Wyoming, USA	44.6904	-110.729	6.017	77.3	2.38465e+08
3300045904_10011	96.55	0	medium	d__Bacteria;p__Armatimonadota;c__HRBIN17;o__HRBIN17;f__;g__;s__	3300045904	0	0			*Microbiome	Permanent Draft	Hot spring sediment microbial communities from Yellowstone National Park, WY, United States	Hot spring sediment microbial communities from Geyser Creek, Yellowstone National Park, WY, United States - MSUNE_GC_10	University of Wisconsin, Madison	Metagenome Analysis	Gp0569463	Yellowstone National Park, Wyoming, USA	44.6904	-110.729	6.017	77.3	2.3313e+08
3300045904_10014	82.24	0	medium	d__Archaea;p__Thermoproteota;c__Methanomethylicia;o__Nezhaarchaeales;f__WYZ-LMO8;g__WYZ-LMO8;s__	3300045904	0	0			*Microbiome	Permanent Draft	Hot spring sediment microbial communities from Yellowstone National Park, WY, United States	Hot spring sediment microbial communities from Geyser Creek, Yellowstone National Park, WY, United States - MSUNE_GC_10	University of Wisconsin, Madison	Metagenome Analysis	Gp0569463	Yellowstone National Park, Wyoming, USA	44.6904	-110.729	6.017	77.3	2.73695e+08
3300045904_10023	83.31	0	medium	d__Bacteria;p__Calescibacterota;c__Calescibacteriia;o__;f__;g__;s__	3300045904	0	0			*Microbiome	Permanent Draft	Hot spring sediment microbial communities from Yellowstone National Park, WY, United States	Hot spring sediment microbial communities from Geyser Creek, Yellowstone National Park, WY, United States - MSUNE_GC_10	University of Wisconsin, Madison	Metagenome Analysis	Gp0569463	Yellowstone National Park, Wyoming, USA	44.6904	-110.729	6.017	77.3	2.7018e+08
3300045904_10029	100	0	medium	d__Bacteria;p__Chloroflexota;c__Anaerolineae;o__UBA7937;f__;g__;s__	3300045904	0	0			*Microbiome	Permanent Draft	Hot spring sediment microbial communities from Yellowstone National Park, WY, United States	Hot spring sediment microbial communities from Geyser Creek, Yellowstone National Park, WY, United States - MSUNE_GC_10	University of Wisconsin, Madison	Metagenome Analysis	Gp0569463	Yellowstone National Park, Wyoming, USA	44.6904	-110.729	6.017	77.3	225086859
3300045904_10030	93.97	2.66	medium	d__Bacteria;p__Calescibacterota;c__Calescibacteriia;o__;f__;g__;s__	3300045904	0	0			*Microbiome	Permanent Draft	Hot spring sediment microbial communities from Yellowstone National Park, WY, United States	Hot spring sediment microbial communities from Geyser Creek, Yellowstone National Park, WY, United States - MSUNE_GC_10	University of Wisconsin, Madison	Metagenome Analysis	Gp0569463	Yellowstone National Park, Wyoming, USA	44.6904	-110.729	6.017	77.3	2.39531e+08
3300045904_10031	100	0	medium	d__Bacteria;p__Proteobacteria;c__Gammaproteobacteria;o__Burkholderiales;f__Burkholderiaceae;g__Ralstonia;s__	3300045904	0	0			*Microbiome	Permanent Draft	Hot spring sediment microbial communities from Yellowstone National Park, WY, United States	Hot spring sediment microbial communities from Geyser Creek, Yellowstone National Park, WY, United States - MSUNE_GC_10	University of Wisconsin, Madison	Metagenome Analysis	Gp0569463	Yellowstone National Park, Wyoming, USA	44.6904	-110.729	6.017	77.3	225086859
3300045904_10034	92.08	0	medium	d__Bacteria;p__Aquificota;c__Aquificae;o__Aquificales;f__Aquificaceae;g__Thermocrinis;s__	3300045904	0	0			*Microbiome	Permanent Draft	Hot spring sediment microbial communities from Yellowstone National Park, WY, United States	Hot spring sediment microbial communities from Geyser Creek, Yellowstone National Park, WY, United States - MSUNE_GC_10	University of Wisconsin, Madison	Metagenome Analysis	Gp0569463	Yellowstone National Park, Wyoming, USA	44.6904	-110.729	6.017	77.3	2.44447e+08
3300045904_10043	96.55	0	medium	d__Bacteria;p__WOR-3;c__Hydrothermia;o__UBA1063;f__UBA1063;g__;s__	3300045904	0	0			*Microbiome	Permanent Draft	Hot spring sediment microbial communities from Yellowstone National Park, WY, United States	Hot spring sediment microbial communities from Geyser Creek, Yellowstone National Park, WY, United States - MSUNE_GC_10	University of Wisconsin, Madison	Metagenome Analysis	Gp0569463	Yellowstone National Park, Wyoming, USA	44.6904	-110.729	6.017	77.3	2.3313e+08
3300045904_10049	93.1	0	medium	d__Bacteria;p__WOR-3;c__Hydrothermia;o__Hydrothermales;f__Hydrothermaceae;g__;s__	3300045904	0	0			*Microbiome	Permanent Draft	Hot spring sediment microbial communities from Yellowstone National Park, WY, United States	Hot spring sediment microbial communities from Geyser Creek, Yellowstone National Park, WY, United States - MSUNE_GC_10	University of Wisconsin, Madison	Metagenome Analysis	Gp0569463	Yellowstone National Park, Wyoming, USA	44.6904	-110.729	6.017	77.3	2.41769e+08
3300045904_10050	94.67	1.72	medium	d__Bacteria;p__Desulfobacterota;c__Thermodesulfobacteria;o__Thermodesulfobacteriales;f__Thermodesulfobacteriaceae;g__Thermodesulfobacterium;s__Thermodesulfobacterium geofontis	3300045904	0	0			*Microbiome	Permanent Draft	Hot spring sediment microbial communities from Yellowstone National Park, WY, United States	Hot spring sediment microbial communities from Geyser Creek, Yellowstone National Park, WY, United States - MSUNE_GC_10	University of Wisconsin, Madison	Metagenome Analysis	Gp0569463	Yellowstone National Park, Wyoming, USA	44.6904	-110.729	6.017	77.3	237759437
3300045904_10052	100	0	medium	d__Bacteria;p__Bacteroidota;c__Kryptonia;o__Kryptoniales;f__Kryptoniaceae;g__Kryptonium;s__	3300045904	0	0			*Microbiome	Permanent Draft	Hot spring sediment microbial communities from Yellowstone National Park, WY, United States	Hot spring sediment microbial communities from Geyser Creek, Yellowstone National Park, WY, United States - MSUNE_GC_10	University of Wisconsin, Madison	Metagenome Analysis	Gp0569463	Yellowstone National Park, Wyoming, USA	44.6904	-110.729	6.017	77.3	225086859
3300045904_10056	84.04	0	medium	d__Archaea;p__Thermoproteota;c__Korarchaeia;o__Korarchaeales;f__Korarchaeaceae;g__Korarchaeum;s__Korarchaeum cryptofilum	3300045904	0	0			*Microbiome	Permanent Draft	Hot spring sediment microbial communities from Yellowstone National Park, WY, United States	Hot spring sediment microbial communities from Geyser Creek, Yellowstone National Park, WY, United States - MSUNE_GC_10	University of Wisconsin, Madison	Metagenome Analysis	Gp0569463	Yellowstone National Park, Wyoming, USA	44.6904	-110.729	6.017	77.3	2.67833e+08
3300045904_10057	90.52	0	medium	d__Bacteria;p__Chloroflexota;c__Anaerolineae;o__Thermoflexales;f__Thermoflexaceae;g__Thermoflexus;s__Thermoflexus hugenholtzii	3300045904	0	0			*Microbiome	Permanent Draft	Hot spring sediment microbial communities from Yellowstone National Park, WY, United States	Hot spring sediment microbial communities from Geyser Creek, Yellowstone National Park, WY, United States - MSUNE_GC_10	University of Wisconsin, Madison	Metagenome Analysis	Gp0569463	Yellowstone National Park, Wyoming, USA	44.6904	-110.729	6.017	77.3	2.4866e+08
3300045904_10060	90.52	0	medium	d__Bacteria;p__WOR-3;c__Hydrothermia;o__LBFQ01;f__LBFQ01;g__Caldipriscus;s__Caldipriscus sp000980735	3300045904	0	0			*Microbiome	Permanent Draft	Hot spring sediment microbial communities from Yellowstone National Park, WY, United States	Hot spring sediment microbial communities from Geyser Creek, Yellowstone National Park, WY, United States - MSUNE_GC_10	University of Wisconsin, Madison	Metagenome Analysis	Gp0569463	Yellowstone National Park, Wyoming, USA	44.6904	-110.729	6.017	77.3	2.4866e+08
3300045904_10064	80.84	0.93	medium	d__Archaea;p__Aenigmatarchaeota;c__Aenigmatarchaeia;o__CG10238-14;f__SCSR01;g__;s__	3300045904	0	0			*Microbiome	Permanent Draft	Hot spring sediment microbial communities from Yellowstone National Park, WY, United States	Hot spring sediment microbial communities from Geyser Creek, Yellowstone National Park, WY, United States - MSUNE_GC_10	University of Wisconsin, Madison	Metagenome Analysis	Gp0569463	Yellowstone National Park, Wyoming, USA	44.6904	-110.729	6.017	77.3	2.78435e+08
3300045904_10070	94.83	1.72	medium	d__Bacteria;p__WOR-3;c__WOR-3;o__;f__;g__;s__	3300045904	0	0			*Microbiome	Permanent Draft	Hot spring sediment microbial communities from Yellowstone National Park, WY, United States	Hot spring sediment microbial communities from Geyser Creek, Yellowstone National Park, WY, United States - MSUNE_GC_10	University of Wisconsin, Madison	Metagenome Analysis	Gp0569463	Yellowstone National Park, Wyoming, USA	44.6904	-110.729	6.017	77.3	2.37358e+08
3300045904_10071	88.94	0.93	medium	d__Archaea;p__Hadarchaeota;c__Hadarchaeia;o__Hadarchaeales;f__WYZ-LMO6;g__WYZ-LMO6;s__WYZ-LMO6 sp004347925	3300045904	0	0			*Microbiome	Permanent Draft	Hot spring sediment microbial communities from Yellowstone National Park, WY, United States	Hot spring sediment microbial communities from Geyser Creek, Yellowstone National Park, WY, United States - MSUNE_GC_10	University of Wisconsin, Madison	Metagenome Analysis	Gp0569463	Yellowstone National Park, Wyoming, USA	44.6904	-110.729	6.017	77.3	253077197
3300045908_10003	99.07	0.93	medium	d__Archaea;p__Thermoproteota;c__Thermoproteia;o__Desulfurococcales;f__Acidilobaceae;g__;s__	3300045908	0	0			*Microbiome	Permanent Draft	Hot spring sediment microbial communities from Yellowstone National Park, WY, United States	Hot spring sediment microbial communities from the Gibbon River area, Yellowstone National Park, WY, United States - MSUNE_GR_03	University of Wisconsin, Madison	Metagenome Analysis	Gp0569468	Yellowstone National Park, Wyoming, USA	44.6841	-110.744	6.83	89.2	1.83862e+08
3300045908_10004	89.66	0	medium	d__Bacteria;p__Acidobacteriota;c__Blastocatellia;o__Pyrinomonadales;f__Pyrinomonadaceae;g__J014;s__	3300045908	0	0			*Microbiome	Permanent Draft	Hot spring sediment microbial communities from Yellowstone National Park, WY, United States	Hot spring sediment microbial communities from the Gibbon River area, Yellowstone National Park, WY, United States - MSUNE_GR_03	University of Wisconsin, Madison	Metagenome Analysis	Gp0569468	Yellowstone National Park, Wyoming, USA	44.6841	-110.744	6.83	89.2	2.03159e+08
3300045908_10006	91.38	0	medium	d__Bacteria;p__Chloroflexota;c__Anaerolineae;o__Thermoflexales;f__Thermoflexaceae;g__Thermoflexus;s__Thermoflexus hugenholtzii	3300045908	0	0			*Microbiome	Permanent Draft	Hot spring sediment microbial communities from Yellowstone National Park, WY, United States	Hot spring sediment microbial communities from the Gibbon River area, Yellowstone National Park, WY, United States - MSUNE_GR_03	University of Wisconsin, Madison	Metagenome Analysis	Gp0569468	Yellowstone National Park, Wyoming, USA	44.6841	-110.744	6.83	89.2	1.99335e+08
3300045908_10008	100	0.34	medium	d__Bacteria;p__Proteobacteria;c__Gammaproteobacteria;o__Burkholderiales;f__RBG-16-58-11;g__;s__	3300045908	0	0			*Microbiome	Permanent Draft	Hot spring sediment microbial communities from Yellowstone National Park, WY, United States	Hot spring sediment microbial communities from the Gibbon River area, Yellowstone National Park, WY, United States - MSUNE_GR_03	University of Wisconsin, Madison	Metagenome Analysis	Gp0569468	Yellowstone National Park, Wyoming, USA	44.6841	-110.744	6.83	89.2	182152508
3300045908_10011	87.93	0	medium	d__Bacteria;p__Armatimonadota;c__HRBIN17;o__HRBIN17;f__HRBIN17;g__HRBIN17;s__	3300045908	0	0			*Microbiome	Permanent Draft	Hot spring sediment microbial communities from Yellowstone National Park, WY, United States	Hot spring sediment microbial communities from the Gibbon River area, Yellowstone National Park, WY, United States - MSUNE_GR_03	University of Wisconsin, Madison	Metagenome Analysis	Gp0569468	Yellowstone National Park, Wyoming, USA	44.6841	-110.744	6.83	89.2	2.07156e+08
3300045908_10015	91.38	0	medium	d__Bacteria;p__WOR-3;c__Hydrothermia;o__LBFQ01;f__;g__;s__	3300045908	0	0			*Microbiome	Permanent Draft	Hot spring sediment microbial communities from Yellowstone National Park, WY, United States	Hot spring sediment microbial communities from the Gibbon River area, Yellowstone National Park, WY, United States - MSUNE_GR_03	University of Wisconsin, Madison	Metagenome Analysis	Gp0569468	Yellowstone National Park, Wyoming, USA	44.6841	-110.744	6.83	89.2	1.99335e+08
3300045908_10020	87.93	2.59	medium	d__Bacteria;p__Verrucomicrobiota;c__Verrucomicrobiae;o__Pedosphaerales;f__J093;g__;s__	3300045908	0	0			*Microbiome	Permanent Draft	Hot spring sediment microbial communities from Yellowstone National Park, WY, United States	Hot spring sediment microbial communities from the Gibbon River area, Yellowstone National Park, WY, United States - MSUNE_GR_03	University of Wisconsin, Madison	Metagenome Analysis	Gp0569468	Yellowstone National Park, Wyoming, USA	44.6841	-110.744	6.83	89.2	2.07156e+08
3300045908_10025	97.96	0.16	medium	d__Bacteria;p__Proteobacteria;c__Gammaproteobacteria;o__Xanthomonadales;f__;g__;s__	3300045908	0	0			*Microbiome	Permanent Draft	Hot spring sediment microbial communities from Yellowstone National Park, WY, United States	Hot spring sediment microbial communities from the Gibbon River area, Yellowstone National Park, WY, United States - MSUNE_GR_03	University of Wisconsin, Madison	Metagenome Analysis	Gp0569468	Yellowstone National Park, Wyoming, USA	44.6841	-110.744	6.83	89.2	1.85946e+08
3300045908_10032	89.66	0	medium	d__Bacteria;p__Deinococcota;c__Deinococci;o__Deinococcales;f__Thermaceae;g__Thermus;s__Thermus aquaticus	3300045908	0	0			*Microbiome	Permanent Draft	Hot spring sediment microbial communities from Yellowstone National Park, WY, United States	Hot spring sediment microbial communities from the Gibbon River area, Yellowstone National Park, WY, United States - MSUNE_GR_03	University of Wisconsin, Madison	Metagenome Analysis	Gp0569468	Yellowstone National Park, Wyoming, USA	44.6841	-110.744	6.83	89.2	2.03159e+08
3300045908_10035	82.6	0	medium	d__Bacteria;p__Calescibacterota;c__Calescibacteriia;o__Calescibacteriales;f__Calescibacteriaceae;g__Calescibacterium;s__	3300045908	0	0			*Microbiome	Permanent Draft	Hot spring sediment microbial communities from Yellowstone National Park, WY, United States	Hot spring sediment microbial communities from the Gibbon River area, Yellowstone National Park, WY, United States - MSUNE_GR_03	University of Wisconsin, Madison	Metagenome Analysis	Gp0569468	Yellowstone National Park, Wyoming, USA	44.6841	-110.744	6.83	89.2	2.20524e+08
3300045908_10036	97.2	0.93	medium	d__Archaea;p__Thermoproteota;c__Thermoproteia;o__Thermofilales;f__Thermofilaceae;g__Thermofilum;s__Thermofilum adornatus	3300045908	0	0			*Microbiome	Permanent Draft	Hot spring sediment microbial communities from Yellowstone National Park, WY, United States	Hot spring sediment microbial communities from the Gibbon River area, Yellowstone National Park, WY, United States - MSUNE_GR_03	University of Wisconsin, Madison	Metagenome Analysis	Gp0569468	Yellowstone National Park, Wyoming, USA	44.6841	-110.744	6.83	89.2	1.874e+08
3300045908_10037	94.83	2.07	medium	d__Bacteria;p__Desulfobacterota;c__Thermodesulfobacteria;o__Thermodesulfobacteriales;f__Thermodesulfobacteriaceae;g__;s__	3300045908	0	0			*Microbiome	Permanent Draft	Hot spring sediment microbial communities from Yellowstone National Park, WY, United States	Hot spring sediment microbial communities from the Gibbon River area, Yellowstone National Park, WY, United States - MSUNE_GR_03	University of Wisconsin, Madison	Metagenome Analysis	Gp0569468	Yellowstone National Park, Wyoming, USA	44.6841	-110.744	6.83	89.2	192083210
3300045908_10043	89.66	1.02	medium	d__Bacteria;p__WOR-3;c__Hydrothermia;o__LBFQ01;f__LBFQ01;g__Caldipriscus;s__Caldipriscus sp000980735	3300045908	0	0			*Microbiome	Permanent Draft	Hot spring sediment microbial communities from Yellowstone National Park, WY, United States	Hot spring sediment microbial communities from the Gibbon River area, Yellowstone National Park, WY, United States - MSUNE_GR_03	University of Wisconsin, Madison	Metagenome Analysis	Gp0569468	Yellowstone National Park, Wyoming, USA	44.6841	-110.744	6.83	89.2	2.03159e+08
3300045908_10044	98.12	0	medium	d__Bacteria;p__Bacteroidota;c__Bacteroidia;o__Chitinophagales;f__Saprospiraceae;g__M3007;s__	3300045908	0	0			*Microbiome	Permanent Draft	Hot spring sediment microbial communities from Yellowstone National Park, WY, United States	Hot spring sediment microbial communities from the Gibbon River area, Yellowstone National Park, WY, United States - MSUNE_GR_03	University of Wisconsin, Madison	Metagenome Analysis	Gp0569468	Yellowstone National Park, Wyoming, USA	44.6841	-110.744	6.83	89.2	1.85643e+08

### Sheet: Tab10
Table S10. Summary of taxonomic affiliation of MAGs in which grs homologs were detected.
	Total grs sequences	Unique grs Sequences	Total MAGs	MAGs associated
GTDB Class				with unique grs seqs
c__Thermoproteia	424	330	297	256
c__Nitrososphaeria	132	99	88	68
c__Methanomethylicia	37	28	34	28
c__Bathyarchaeia	37	27	30	23
c__Hadarchaeia	15	15	11	11
c__Korarchaeia	12	11	12	11
c__Thermoplasmata	10	10	6	6
c__Archaeoglobi	16	8	16	8
c__Acidobacteriae	4	2	4	2
c__Lokiarchaeia	1	1	1	1
c__Methanocellia	1	1	1	1
c__Micrarchaeia	1	1	1	1
Total	690	533	501	416

### Sheet: Tab11
Table S11. Annotations for the Figure 5 phylogeny.
Leaf Label: Bin Name, Lineage (MAG) or Species (isolate)	Copy Number	Gene ID
2022920002_3 o__Desulfurococcales;f__Acidilobaceae;g__Acidilobus;s__GCA_000495735.1	2	YNPsite03_CeleraDRAFT_47230
2504555201 Acidilobus sulfurireducens	1	2504555201
2504555376 Acidilobus sulfurireducens	2	2504555376
2505886778 Ignisphaera sp.	2	2505886778
2508722297 Metallosphaera yellowstonensis MK1	2	2508722297
2510092973 Caldisphaera lagunensis DSM 15908	2	2510092973
2510154072 Nitrososphaera gargensis Ga9-1	4	2510154072
2510154662 Nitrososphaera gargensis Ga9-1	4	2510154662
2510154902 Nitrososphaera gargensis Ga9-1	4	2510154902
2510155353 Nitrososphaera gargensis Ga9-1	4	2510155353
2511628356 Thermoproteus tenax Kra1	2	2511628356
2514741600 Thermococcus litoralis DSM 5473	1	2514741600
2515034402 Sulfolobales sp. HSU1	3	2515034402
2515036417 Sulfolobales sp. HSU1	3	2515036417
2518759120 Nitrosopumilus koreensis (AR1)	2	2518759120
2518760319 Nitrosopumilus koreensis (AR1)	2	2518760319
2549771848 Sulfolobus islandicus M.16.13	2	2549771848
2585916968 Nitrososphaera viennensis (EN76)	2	2585916968
2585919116 Nitrososphaera viennensis (EN76)	2	2585919116
2628583162 Nitrosopumilus piranensis (D3C)	2	2628583162
2628584463 Nitrosopumilus piranensis (D3C)	2	2628584463
2682674589 Acidiplasma aeolicum V	2	2682674589
2682675484 Acidiplasma aeolicum V	2	2682675484
2690454806 Acidianus sp. DS-80	2	2690454806
2730756534 Sulfolobus islandicus M.16.40	2	2730756534
2758412919 Nitrosotalea devanaterra (Nd1)	2	2758412919
2758414277 Nitrosotalea devanaterra (Nd1)	2	2758414277
3300000865_14 o__Nitrososphaerales;f__UBA213	6	GxsBSedJan11_100011212
3300000865_14 o__Nitrososphaerales;f__UBA213	6	GxsBSedJan11_100028337
3300000865_14 o__Nitrososphaerales;f__UBA213	6	GxsBSedJan11_10015494
3300005255_4 o_Caldarchaeales;f_HR02;g__JGI-OTU-1;s__GCA_000494145.1	1	Ga0074074_11922193
3300005300_19 o__Caldarchaeales;f__Caldarchaeaceae;g__Caldarchaeum	1	Ga0072500_11757518
3300020139_35 o__Nitrososphaerales;f__UBA213	5	Ga0197143_10011623
3300020139_43 c__Hadarchaeia;f__YNP-45;YNP-45	1	Ga0197143_100323010
3300020145_12 o__Nitrososphaerales;f__UBA213	4	Ga0197144_10025827
3300020145_12 o__Nitrososphaerales;f__UBA213	4	Ga0197144_10025828
3300020145_6 o__Desulfurococcales;f__Ignisphaeraceae	2	Ga0197144_10015210
3300020153_51 o__Caldarchaeales;f__Caldarchaeaceae	1	Ga0197142_100407210
3300020153_52 o_Caldarchaeales;f_HR02;g__JGI-OTU-1	1	Ga0197142_100086325
3300026906_13 o__Conexivisphaerales; f__UBA164; g__UBA164;s__UBA160	2	Ga0208683_10067013
3300026906_13 o__UBA164;f__UBA164;g__UBA160	2	Ga0208683_1011276
3300045859_10004 o__Nitrososphaerales;f__Nitrosocaldaceae;g__Nitrosocaldus	5	Ga0496371_000435_926_2431
3300045859_10004 o__Nitrososphaerales;f__Nitrosocaldaceae;g__Nitrosocaldus	5	Ga0496371_000726_1625_3295
3300045859_10004 o__Nitrososphaerales;f__Nitrosocaldaceae;g__Nitrosocaldus	5	Ga0496371_000726_3315_4877
3300045859_10004 o__Nitrososphaerales;f__Nitrosocaldaceae;g__Nitrosocaldus	5	Ga0496371_002666_86_1807
3300045859_10007 o__Desulfurococcales;f__AG1;g__AG1	2	Ga0496371_000138_50634_52235
3300045859_10013 o__Caldarchaeales;f__HR02;g__JGI-OTU-1	1	Ga0496371_003320_4538_6262
3300045859_10016 o__Caldarchaeales;f__Caldarchaeaceae;g__Caldarchaeum	1	Ga0496371_007897_1778_3508
3300045859_10023 o__Caldarchaeales;f__HR02;g__AWOC01	1	Ga0496371_003834_2264_4009
3300045859_10039 c__Nitrososphaeria	2	Ga0496371_000025_168322_170010
3300045859_10039 c__Nitrososphaeria	2	Ga0496371_000063_69580_71100
3300045859_10042 o__Gearchaeales;f__Gearchaeaceae	2	Ga0496371_000029_124745_126331
3300045859_10042 o__Gearchaeales;f__Gearchaeaceae	2	Ga0496371_000029_23886_25448
3300045862_10002 o__UBA164	2	Ga0496373_000314_9055_10692
3300045862_10006 o__Thermoplasmatales;f__Thermoplasmataceae	1	Ga0496373_000231_4179_5945
3300045862_10009 o__Thermoplasmatales;f__Thermoplasmataceae;g__Ferroplasma	1	Ga0496373_000385_2584_4260
3300045862_10010 o__UBA164;f__UBA164;g__UBA160	2	Ga0496373_000206_11722_13278
3300045863_10006 o__Sulfolobales;f__Sulfolobaceae;g__QEFN01	2	Ga0496372_000111_1893_3479
3300045863_10008 o__UBA164;f__UBA164;g__UBA160	2	Ga0496372_000188_13609_15165
3300045865_10012 o__Desulfurococcales;f__Acidilobaceae;g__Acidilobus;s__Acidilobus sp003431325	2	Ga0496367_000187_14987_16597
3300045867_10003 o__Desulfurococcales;f__AG1;g__AG1	2	Ga0496365_000134_10692_12293
3300045867_10013 o__Caldarchaeales;f__HR02;g__JGI-OTU-1	1	Ga0496365_001952_2471_4195
3300045869_10003 o__UBA164	2	Ga0496369_01837_1723_3483
3300045869_10004 o__ARK-15;f__ARK-15;g__ARK-15	2	Ga0496369_01136_457_1998
3300045869_10009 o__Desulfurococcales;f__Acidilobaceae;g__Acidilobus;s__Acidilobus sp000495735	2	Ga0496369_00355_3203_4804
3300045870_10004 o__UBA164;f__UBA164;g__UBA160	2	Ga0496377_000728_438_2009
3300045870_10010 o__Desulfurococcales;f__Acidilobaceae;g__Acidilobus;s__Acidilobus sp000495735	2	Ga0496377_003316_679_2280
3300045871_10005 o__EX4484-205	2	Ga0496376_000080_77303_78790
3300045871_10016 o__Desulfurococcales;f__Ignisphaeraceae;g__Ignisphaera	3	Ga0496376_005193_3929_5383
3300045871_10027 o__Hadarchaeales	1	Ga0496376_003256_7809_9374
3300045871_10051 c__Nitrososphaeria	1	Ga0496376_000376_44125_45696
3300045872_10004 o__Desulfurococcales;f__Acidilobaceae;g__Acidilobus;s__Acidilobus sp000495735	2	Ga0496375_000225_16056_17657
3300045872_10012 o__Thermoproteales;f__Thermocladiaceae;g__Vulcanisaeta;s__Vulcanisaeta sp001516765	2	Ga0496375_001485_2480_4060
3300045873_10020 o__Nezhaarchaeales;f__WYZ-LMO8;g__WYZ-LMO8	2	Ga0496362_017016_373_2004
3300045874_10013 o__Gearchaeales;f__Gearchaeaceae;g__SCGC-AAA471-B05	2	Ga0496361_004571_1722_3347
3300045874_10013 o__Gearchaeales;f__Gearchaeaceae;g__SCGC-AAA471-B05	2	Ga0496361_008314_959_2545
3300045874_10025 c__Nitrososphaeria	2	Ga0496361_000001_2313_3833
3300045874_10026 o__Desulfurococcales;f__AG1;g__AG1;s__AG1 sp003116855	2	Ga0496361_000046_51134_52735
3300045874_10027 o__Sulfolobales;f__Sulfolobaceae	2	Ga0496361_000060_13266_14732
3300045874_10032 o__Nitrososphaerales;f__Nitrosocaldaceae;g__Nitrosocaldus	5	Ga0496361_000005_164103_165650
3300045874_10032 o__Nitrososphaerales;f__Nitrosocaldaceae;g__Nitrosocaldus	5	Ga0496361_000144_9759_11429
3300045874_10032 o__Nitrososphaerales;f__Nitrosocaldaceae;g__Nitrosocaldus	5	Ga0496361_000207_8138_9859
3300045875_10004 o__Desulfurococcales;f__Ignisphaeraceae;g__Ignisphaera	2	Ga0496360_000157_4757_6322
3300045876_10008 o__Gearchaeales;f__Gearchaeaceae;g__SCGC-AAA471-B05	1	Ga0496359_002891_458_2083
3300045876_10014 o__Gearchaeales;f__Gearchaeaceae;g__SCGC-AAA471-B05	1	Ga0496359_000328_3425_5050
3300045877_10025 o__Desulfurococcales;f__Ignisphaeraceae;g__Ignisphaera	3	Ga0496358_000103_20754_22319
3300045877_10025 o__Desulfurococcales;f__Ignisphaeraceae;g__Ignisphaera	3	Ga0496358_000572_9174_10793
3300045877_10034 o__Nitrososphaerales	1	Ga0496358_001331_5967_7526
3300045877_10051 o__Hadarchaeales;f__WYZ-LMO6	1	Ga0496358_000359_7163_8701
3300045877_10059 o__Desulfurococcales;f__NBVN01	2	Ga0496358_000492_24075_25610
3300045878_10016 o__Desulfurococcales;f__NBVN01	2	Ga0496357_001662_744_2255
3300045879_10002 o__Nezhaarchaeales;f__WYZ-LMO8;g__WYZ-LMO8	2	Ga0496356_03069_1648_3255
3300045879_10004 o__Desulfurococcales;f__Ignisphaeraceae;g__Ignisphaera	3	Ga0496356_00215_15556_17139
3300045879_10007 o__Desulfurococcales;f__Desulfurococcaceae;g__UBA285	2	Ga0496356_00626_11530_13008
3300045879_10015 o__Desulfurococcales;f__Fervidicoccaceae	2	Ga0496356_00574_2898_4121
3300045879_10017 o__Desulfurococcales;f__Ignisphaeraceae;g__Ignisphaera	2	Ga0496356_00009_63908_65482
3300045879_10020 o__Desulfurococcales;f__NBVN01	2	Ga0496356_00047_13003_14388
3300045880_10015 o__Hadarchaeales	1	Ga0496353_000071_24160_25725
3300045881_10005 o__Thermoproteales;f__Thermocladiaceae;g__Vulcanisaeta	2	Ga0496352_00520_6050_7717
3300045881_10010 o__Desulfurococcales;f__Acidilobaceae;g__Acidilobus	2	Ga0496352_00065_1087_2601
3300045882_10020 o__Caldarchaeales;f__HR02;g__JGI-OTU-1	1	Ga0496351_002812_2888_4612
3300045883_10024 o__Desulfurococcales;f__NBVN01	2	Ga0496349_009042_533_1999
3300045883_10045 o__Hadarchaeales	1	Ga0496349_000039_23909_25474
3300045883_10046 o__Desulfurococcales;f__Ignisphaeraceae;g__Ignisphaera	2	Ga0496349_004120_2579_4198
3300045883_10051 o__Thermoproteales;f__Thermoproteaceae	2	Ga0496349_000220_23612_25174
3300045887_10003 o__Nezhaarchaeales;f__WYZ-LMO8;g__WYZ-LMO8	2	Ga0495965_002325_431_2014
3300045887_10012 o__Desulfurococcales;f__NBVN01	2	Ga0495965_006917_2364_3875
3300045887_10022 o__Desulfurococcales;f__Desulfurococcaceae;g__UBA285	2	Ga0495965_000054_70719_72197
3300045888_10005 o__Desulfurococcales;f__NBVN01	2	Ga0496347_000011_2495_4006
3300045888_10018 o__Desulfurococcales;f__NBVN01	2	Ga0496347_000369_6070_7536
3300045888_10019 o__Desulfurococcales;f__Ignisphaeraceae;g__Ignisphaera	2	Ga0496347_000074_4401_5975
3300045889_10010 o__Gearchaeales;f__Gearchaeaceae	1	Ga0496346_000894_25470_27056
3300045889_10026 o__Thermoproteales;f__Thermoproteaceae;g__Thermoproteus;s__Thermoproteus sp002077075	2	Ga0496346_000454_5480_7114
3300045889_10030 o__Bryobacterales;f__Bryobacteraceae;g__UBA690	1	Ga0496346_000138_31013_32590
3300045889_10042 o__Gearchaeales	2	Ga0496346_000026_82264_83796
3300045889_10045 o__Micrarchaeales	1	Ga0496346_001856_7899_9584
3300045889_10050 o__UBA164	3	Ga0496346_000219_7513_9195
3300045889_10050 o__UBA164	3	Ga0496346_003227_4018_5718
3300045889_10050 o__UBA164	3	Ga0496346_003227_5736_7322
3300045889_10052 o__ARK-15;f__ARK-15;g__ARK-15	2	Ga0496346_002481_10016_11545
3300045889_10068 o__UBA7541	1	Ga0496346_000001_843259_844848
3300045890_10002 o__Thermoproteales;f__Thermocladiaceae;g__Caldivirga;s__Caldivirga sp001663375	2	Ga0496345_000166_15498_17159
3300045890_10003 o__Desulfurococcales;f__Acidilobaceae;g__Caldisphaera	2	Ga0496345_000340_14602_16191
3300045890_10005 o__Sulfolobales	2	Ga0496345_000031_36081_37616
3300045890_10007 o__Sulfolobales;f__Sulfolobaceae	2	Ga0496345_000335_7484_9067
3300045890_10008 o__Thermoproteales;f__Thermocladiaceae;g__Vulcanisaeta;s__Vulcanisaeta sp001516765	2	Ga0496345_003398_2281_3921
3300045890_10009 o__UBA164;f__UBA164;g__UBA160	3	Ga0496345_000423_136_1692
3300045890_10009 o__UBA164;f__UBA164;g__UBA160	3	Ga0496345_000691_643_2205
3300045890_10009 o__UBA164;f__UBA164;g__UBA160	3	Ga0496345_001967_3_1625
3300045890_10011 o__Desulfurococcales;f__Acidilobaceae;g__Acidilobus;s__Acidilobus sp003431325	2	Ga0496345_001852_1795_3405
3300045890_10013 o__Marsarchaeales;f__Marsarchaeaceae;g__BE-D;s__BE-D sp003019595	2	Ga0496345_000083_38446_39942
3300045890_10014 o__Desulfurococcales;f__Acidilobaceae;g__Acidilobus;s__Acidilobus sp000495735	2	Ga0496345_001065_9056_10657
3300045890_10016 o__Sulfolobales;f__Sulfolobaceae;g__Metallosphaera;s__Metallosphaera yellowstonensis	2	Ga0496345_002643_2492_4090
3300045890_10024 o__Thermoproteales;f__Thermocladiaceae;g__Thermocladium;s__Thermocladium sp001516585	2	Ga0496345_000850_8316_9923
3300045891_10013 o__Desulfurococcales;f__Ignisphaeraceae;g__Ignisphaera	2	Ga0496348_000217_22774_24339
3300045891_10014 o__Nitrososphaerales	2	Ga0496348_000768_11675_13282
3300045891_10014 o__Nitrososphaerales	2	Ga0496348_004912_2730_4289
3300045891_10017 o__Desulfurococcales;f__Desulfurococcaceae;g__UBA285	2	Ga0496348_000821_14733_16247
3300045899_10008 o__Thermoproteales;f__Thermocladiaceae;g__Caldivirga;s__Caldivirga sp001663375	2	Ga0496374_01057_1433_3088
3300045899_10014 o__ARK-15;f__ARK-15;g__ARK-15	2	Ga0496374_01791_3808_5349
3300045900_10010 o__Hadarchaeales;f__WYZ-LMO6;g__WYZ-LMO6;s__WYZ-LMO6 sp004347925	2	Ga0496363_0000174_41438_42904
3300045900_10029 o__UBA10834	2	Ga0496363_0002073_15436_17001
3300045901_10002 o__Desulfurococcales;f__Acidilobaceae;g__Acidilobus;s__Acidilobus sp000495735	2	Ga0496354_00083_29185_30699
3300045904_10019 o__Hadarchaeales	1	Ga0496350_002962_257_1822
3300045908_10007 o__Gearchaeales;f__Gearchaeaceae;g__SCGC-AAA471-B05	1	Ga0496355_000005_381632_383257
3300045908_10042 o__Desulfurococcales;f__Desulfurococcaceae;g__Thermosphaera;s__Thermosphaera aggregans	2	Ga0496355_000040_18826_20307
638161702 Sulfolobus solfataricus P2	3	638161702
638164083 Sulfolobus solfataricus P2	3	638164083
638181110 Thermoplasma acidophilum (DSM1728)	2	638181110
638193142 Sulfurisphaera tokodaii 7	3	638193142
638194887 Sulfurisphaera tokodaii 7	3	638194887
638197176 Sulfolobus acidocaldarius (DSM 639)	2	638197176
638206311 Thermococcus kodakarensis (KOD1)	1	638206311
640507174 Metallosphaera sedula DSM 5348	2	640507174
641276360 Caldivirga maquilingensis IC-167	2	641276360
641315964 Nitrosopumilus maritimus (SCM1)	2	641315964
641317034 Nitrosopumilus maritimus (SCM1)	2	641317034
646648107 Aciduliprofundum boonei (T469)	1	646648107
648118220 Acidilobus saccharovorans 345-15	2	648118220
648202445 Vulcanisaeta distributa DSM 14429	2	648202445
650821352 Metallosphaera cuprina Ar-4	2	650821352
CAC11433.1 Thermoplasma acidophilum (DSM1728)	2	CAC11433.1
WP_010922992.1 Saccharalobus solfataricus (P2)	3	WP_010922992.1
WP_010924010.1 Saccharalobus solfataricus (P2)	3	WP_010924010.1
WP_110379474.1 Acidianus sulfidivorans (JP7)	2	WP_110379474.1
2022920002_3 o__Desulfurococcales;f__Acidilobaceae;g__Acidilobus;s__GCA_000495735.1	2	YNPsite03_CeleraDRAFT_87470
2504555472 Acidilobus sulfurireducens	2	2504555472
2505620296 Thermofilum sp.	1	2505620296
2505886910 Ignisphaera sp.	2	2505886910
2508724840 Metallosphaera yellowstonensis MK1	2	2508724840
2510093501 Caldisphaera lagunensis DSM 15908	2	2510093501
2511627961 Thermoproteus tenax Kra1	2	2511627961
2512380109 Pyrobaculum oguniense TE7, DSM 13380	1	2512380109
2513221152 Desulfurococcus fermentans Z-1312, DSM 16532	1	2513221152
2514085714 Fervidicoccus fontis Kam940	1	2514085714
2515035178 Sulfolobales sp. HSU1	3	2515035178
2516390632 Desulfurococcus amylolyticus DSM 3822	1	2516390632
2522012322 Thermogladius calderae 1633	1	2522012322
2549771741 Sulfolobus islandicus M.16.13	2	2549771741
2641296886 Thermofilum uzonense 1807-2	1	2641296886
2690453597 Acidianus sp. DS-80	2	2690453597
3300000866_13 o__Desulfurococcales;f__Ignisphaeraceae	1	JzSedJan11_100108417
3300000866_14 o__Caldarchaeales;f__JGI-0000106-J15;g__JGI-0000106-J15	1	JzSedJan11_100085317
3300000866_20 o__Desulfurococcales	1	JzSedJan11_10098161
3300005275_13 o__Archaeoglobales;f__Archaeoglobaceae	1	Ga0065719_1076533
3300005275_15 o__Caldarchaeales;f__JGI-0000106-J15	1	Ga0065719_1163147
3300005275_7 o__Korarchaeales;f__Korarchaeaceae;g__Korarchaeum	1	Ga0065719_10662136
3300005275_8 o__Archaeoglobales;f__Archaeoglobaceae	1	Ga0065719_10714810
3300005298_24 o__Caldarchaeales;f__JGI-0000106-J15;g__JGI-0000106-J15;s__GCA_000405685.1	2	Ga0071330_106680017
3300005298_24 o__Caldarchaeales;f__JGI-0000106-J15;g__JGI-0000106-J15;s__GCA_000405685.1	2	Ga0071330_10717563
3300026882_6 o__Sulfolobales;f__Sulfolobaceae;g__Sulfolobus	1	Ga0208313_1025942
3300045859_10007 o__Desulfurococcales;f__AG1;g__AG1	2	Ga0496371_000217_24631_26229
3300045859_10009 o__Desulfurococcales;f__AG1;g__AG1	1	Ga0496371_000993_3493_5079
3300045859_10012 o__Desulfurococcales;f__AG1;g__AG1	1	Ga0496371_001117_3999_5597
3300045862_10004 o__Sulfolobales;f__Sulfolobaceae;g__QEFN01	1	Ga0496373_000014_57408_58877
3300045864_10011 o__Desulfurococcales;f__Acidilobaceae;g__Acidilobus;s__Acidilobus sp003431325	1	Ga0496368_000038_12706_14181
3300045868_10006 o__Thermoproteales;f__Thermoproteaceae;g__Pyrobaculum	1	Ga0496364_00146_13431_15029
3300045868_10012 o__Desulfurococcales;f__Desulfurococcaceae;g__Thermosphaera;s__Thermosphaera aggregans	1	Ga0496364_00020_19901_21382
3300045869_10002 o__Desulfurococcales;f__Desulfurococcaceae;g__Thermogladius	1	Ga0496369_00007_89715_91232
3300045869_10013 o__Thermofilales;f__Thermofilaceae;g__Thermofilum;s__Thermofilum adornatus	1	Ga0496369_00159_22276_23829
3300045870_10010 o__Desulfurococcales;f__Acidilobaceae;g__Acidilobus;s__Acidilobus sp000495735	2	Ga0496377_003528_2_1516
3300045870_10012 o__Thermoproteales;f__Thermoproteaceae;g__Pyrobaculum;s__Pyrobaculum sp001189275	1	Ga0496377_000023_32791_34389
3300045870_10015 o__Sulfolobales;f__Sulfolobaceae;g__Acd1;s__Acd1 sp000389735	1	Ga0496377_002465_2121_3425
3300045871_10002 o__Desulfurococcales;f__Desulfurococcaceae;g__UBA285	1	Ga0496376_004904_5660_7138
3300045871_10005 o__EX4484-205	2	Ga0496376_000665_39164_40708
3300045871_10011 o__Desulfurococcales;f__AG1	1	Ga0496376_003015_4443_5936
3300045871_10017 o__Caldarchaeales	1	Ga0496376_000819_17910_19454
3300045871_10020 o__Hadarchaeales;f__Hadarchaeaceae;g__Hadarchaeum;s__Hadarchaeum yellowstonense	1	Ga0496376_000321_25083_26573
3300045871_10042 o__40CM-2-53-6	1	Ga0496376_000181_3731_5263
3300045871_10043 o__Thermofilales;f__Thermofilaceae;g__B17-G15	1	Ga0496376_000551_12332_13858
3300045871_10050 o__Desulfurococcales;f__NBVN01;g__Zestosphaera	1	Ga0496376_002096_5865_7373
3300045871_10056 o__Thermofilales;f__Thermofilaceae	1	Ga0496376_000903_731_2296
3300045871_10065 o__Methanomethylicales;f__Methanomethylicaceae;g__WYZ-LMO11;s__WYZ-LMO11 sp004348015	1	Ga0496376_000024_65049_66578
3300045871_10071 c__Methanomethylicia	1	Ga0496376_000021_61171_62619
3300045871_10073 o__TCS64;f__TCS64	1	Ga0496376_000108_23766_25310
3300045871_10080 o__Caldarchaeales;f__HR02	1	Ga0496376_000299_16300_17841
3300045871_10081 o__40CM-2-53-6	2	Ga0496376_000047_65635_67152
3300045871_10081 o__40CM-2-53-6	2	Ga0496376_000973_26938_28479
3300045872_10002 o__Sulfolobales;f__Sulfolobaceae;g__Acidianus_A;s__Acidianus_A hospitalis	1	Ga0496375_000025_33209_34678
3300045872_10003 o__Sulfolobales;f__Sulfolobaceae;g__Saccharolobus	1	Ga0496375_000711_1245_2711
3300045872_10004 o__Desulfurococcales;f__Acidilobaceae;g__Acidilobus;s__Acidilobus sp000495735	2	Ga0496375_000315_12478_13992
3300045872_10007 o__Desulfurococcales;f__Acidilobaceae;g__Acidilobus;s__Acidilobus sp003431325	2	Ga0496375_000068_41695_43170
3300045872_10010 o__Thermoproteales;f__Thermocladiaceae;g__Caldivirga;s__Caldivirga sp001663375	2	Ga0496375_000237_135_1775
3300045872_10012 o__Thermoproteales;f__Thermocladiaceae;g__Vulcanisaeta;s__Vulcanisaeta sp001516765	2	Ga0496375_001615_2281_3921
3300045873_10007 o__Caldarchaeales;f__NZ13-MGT;g__JGI-0000106-J15	1	Ga0496362_008751_3146_4675
3300045873_10010 o__Nezhaarchaeales;f__B40-G2	1	Ga0496362_000502_26728_28266
3300045873_10027 o__Archaeoglobales;f__Archaeoglobaceae;g__WYZ-LMO2;s__WYZ-LMO2 sp004347865	1	Ga0496362_002093_3_1253
3300045873_10031 o__Thermoproteales;f__Thermoproteaceae;g__Pyrobaculum;s__Pyrobaculum sp001189275	1	Ga0496362_000740_20578_22176
3300045873_10033 o__Thermofilales;f__Thermofilaceae;g__Thermofilum	1	Ga0496362_001253_2974_4494
3300045873_10046 o__Methanomethylicales;f__Methanomethylicaceae;g__WYZ-LMO11;s__WYZ-LMO11 sp004348015	1	Ga0496362_000037_89940_91469
3300045873_10047 o__Caldarchaeales	1	Ga0496362_002605_9880_11376
3300045873_10050 o__B29-G17	1	Ga0496362_000921_12378_13868
3300045873_10054 o__Desulfurococcales;f__Fervidicoccaceae	1	Ga0496362_001275_9968_11530
3300045873_10062 c__Methanomethylicia	1	Ga0496362_009356_655_2106
3300045874_10027 o__Sulfolobales;f__Sulfolobaceae	2	Ga0496361_000482_19643_21229
3300045874_10034 o__Thermoproteales;f__Thermoproteaceae;g__Pyrobaculum	1	Ga0496361_000121_10478_12076
3300045875_10003 o__Thermofilales;f__Thermofilaceae;g__B17-G15	1	Ga0496360_000172_484_2052
3300045875_10004 o__Desulfurococcales;f__Ignisphaeraceae;g__Ignisphaera	2	Ga0496360_000188_14983_16569
3300045875_10005 o__Desulfurococcales;f__Ignisphaeraceae;g__Ignisphaera	1	Ga0496360_000012_55006_56574
3300045875_10007 o__Desulfurococcales;f__Desulfurococcaceae;g__UBA285	1	Ga0496360_000272_5635_7113
3300045875_10008 o__Desulfurococcales;f__NBVN01	1	Ga0496360_000054_12656_14173
3300045875_10009 o__Desulfurococcales;f__Desulfurococcaceae;g__UBA285	1	Ga0496360_000202_16307_17785
3300045875_10011 o__Desulfurococcales;f__Desulfurococcaceae;g__UBA285	1	Ga0496360_000899_52_1296
3300045875_10012 o__Thermoproteales;f__Thermoproteaceae;g__Pyrobaculum	1	Ga0496360_000488_2441_4039
3300045876_10009 o__Thermoproteales;f__Thermoproteaceae;g__Pyrobaculum	1	Ga0496359_000272_14746_16344
3300045877_10011 o__Desulfurococcales;f__Desulfurococcaceae;g__UBA285	1	Ga0496358_002734_5293_6771
3300045877_10015 o__Desulfurococcales;f__NBVN01;g__Zestosphaera	1	Ga0496358_003491_6129_7637
3300045877_10023 o__Desulfurococcales;f__Desulfurococcaceae;g__UBA285	1	Ga0496358_000314_16717_18195
3300045877_10025 o__Desulfurococcales;f__Ignisphaeraceae;g__Ignisphaera	3	Ga0496358_001288_7802_9388
3300045877_10037 o__Archaeoglobales;f__Archaeoglobaceae;g__WYZ-LMO2	1	Ga0496358_000087_27180_28601
3300045877_10044 o__Thermofilales;f__Thermofilaceae	1	Ga0496358_000450_28543_30111
3300045877_10045 o__Methanomethylicales;f__Methanomethylicaceae;g__WYZ-LMO11;s__WYZ-LMO11 sp004348015	1	Ga0496358_000936_9248_10777
3300045877_10054 o__B26-1;f__B26-1	1	Ga0496358_001997_5688_7271
3300045877_10058 o__Hadarchaeales;f__WYZ-LMO6;g__WYZ-LMO6;s__WYZ-LMO6 sp004347925	2	Ga0496358_001300_12065_13531
3300045877_10059 o__Desulfurococcales;f__NBVN01	2	Ga0496358_001225_11449_12909
3300045878_10002 o__Desulfurococcales;f__Ignisphaeraceae;g__Ignisphaera	2	Ga0496357_000013_47194_48768
3300045878_10004 o__Desulfurococcales;f__Desulfurococcaceae;g__UBA285	1	Ga0496357_000607_2596_4074
3300045878_10008 o__Desulfurococcales;f__Ignisphaeraceae;g__Ignisphaera	3	Ga0496357_000033_33358_34923
3300045878_10011 o__Thermofilales;f__Thermofilaceae;g__B17-G15	1	Ga0496357_000057_54017_55585
3300045878_10012 o__Desulfurococcales;f__Ignisphaeraceae;g__Ignisphaera	1	Ga0496357_000010_55518_57092
3300045878_10015 o__Desulfurococcales;f__Desulfurococcaceae;g__UBA285	1	Ga0496357_000546_2793_4307
3300045878_10017 o__Desulfurococcales;f__Desulfurococcaceae;g__UBA285	1	Ga0496357_000367_2813_4294
3300045879_10005 o__Desulfurococcales;f__Desulfurococcaceae;g__UBA285	1	Ga0496356_00107_10930_12408
3300045879_10007 o__Desulfurococcales;f__Desulfurococcaceae;g__UBA285	2	Ga0496356_00686_5495_7066
3300045879_10008 o__Desulfurococcales;f__NBVN01	1	Ga0496356_01497_11_1546
3300045879_10015 o__Desulfurococcales;f__Fervidicoccaceae	2	Ga0496356_02024_39_1601
3300045879_10017 o__Desulfurococcales;f__Ignisphaeraceae;g__Ignisphaera	2	Ga0496356_00327_13676_15262
3300045880_10002 o__Desulfurococcales;f__NBVN01	1	Ga0496353_002943_4279_5790
3300045880_10003 o__B26-1;f__UBA233	1	Ga0496353_006267_1939_3408
3300045880_10004 o__Desulfurococcales;f__Desulfurococcaceae;g__Thermosphaera;s__Thermosphaera aggregans	1	Ga0496353_000051_95675_97156
3300045880_10034 o__Thermoproteales;f__Thermocladiaceae;g__Caldivirga;s__Caldivirga sp001663375	2	Ga0496353_000933_2819_4459
3300045880_10038 o__Thermoproteales;f__Thermoproteaceae;g__Thermoproteus;s__Thermoproteus sp002077075	2	Ga0496353_004745_1725_3311
3300045880_10045 o__Desulfurococcales;f__Acidilobaceae;g__Acidilobus;s__Acidilobus sp000495735	2	Ga0496353_008843_1036_2550
3300045880_10047 o__Desulfurococcales;f__Desulfurococcaceae;g__Thermogladius	1	Ga0496353_000468_24223_25740
3300045880_10050 o__Thermofilales;f__Thermofilaceae;g__Thermofilum;s__Thermofilum adornatus	1	Ga0496353_000095_71073_72626
3300045881_10002 o__Sulfolobales;f__Sulfolobaceae;g__Sulfolobus_B;s__Sulfolobus_B metallicus	1	Ga0496352_00029_65429_66907
3300045881_10005 o__Thermoproteales;f__Thermocladiaceae;g__Vulcanisaeta	2	Ga0496352_03815_796_2424
3300045881_10008 o__Thermoproteales;f__Thermocladiaceae;g__Caldivirga;s__Caldivirga sp001663375	2	Ga0496352_02106_2992_4584
3300045881_10010 o__Desulfurococcales;f__Acidilobaceae;g__Acidilobus	2	Ga0496352_00153_8714_10315
3300045882_10028 o__Desulfurococcales;f__AG1	1	Ga0496351_000903_6699_8192
3300045883_10006 o__Methanomethylicales;f__Methanomethylicaceae;g__WYZ-LMO11	1	Ga0496349_000021_69184_70761
3300045883_10008 o__Desulfurococcales;f__Desulfurococcaceae;g__UBA285	1	Ga0496349_001283_13630_15144
3300045883_10014 o__Thermofilales;f__Thermofilaceae;g__Thermofilum;s__Thermofilum adornatus	1	Ga0496349_003717_2827_4380
3300045883_10022 o__Desulfurococcales;f__Desulfurococcaceae;g__UBA285	1	Ga0496349_002589_5056_6534
3300045883_10023 o__B24;f__B24;g__B24	2	Ga0496349_000022_52254_53750
3300045883_10023 o__B24;f__B24;g__B24	2	Ga0496349_000089_11314_12831
3300045883_10025 o__Nezhaarchaeales;f__WYZ-LMO8;g__WYZ-LMO8	1	Ga0496349_000094_65004_66485
3300045883_10028 o__Desulfurococcales;f__Desulfurococcaceae;g__UBA285	1	Ga0496349_001939_2480_3958
3300045883_10051 o__Thermoproteales;f__Thermoproteaceae	2	Ga0496349_000607_24016_25644
3300045887_10014 o__B26-1;f__UBA233	1	Ga0495965_000894_1406_2833
3300045887_10017 o__Desulfurococcales;f__Desulfurococcaceae;g__UBA285	1	Ga0495965_001810_4239_5717
3300045887_10018 o__Korarchaeales;f__Korarchaeaceae;g__Methanodesulfokores;s__Methanodesulfokores washburnensis	1	Ga0495965_001017_14684_16153
3300045887_10022 o__Desulfurococcales;f__Desulfurococcaceae;g__UBA285	2	Ga0495965_001532_6690_8261
3300045887_10042 o__Desulfurococcales;f__Fervidicoccaceae	1	Ga0495965_000285_12120_13682
3300045887_10051 o__B26-1;f__B26-1	1	Ga0495965_000419_24301_25884
3300045887_10059 o__Nezhaarchaeales;f__B40-G2	1	Ga0495965_000694_13445_14983
3300045888_10002 o__Thermofilales;f__Thermofilaceae;g__B17-G15	1	Ga0496347_000126_2195_3763
3300045888_10003 o__Desulfurococcales;f__NBVN01	1	Ga0496347_000018_103615_105150
3300045888_10004 o__Desulfurococcales;f__Desulfurococcaceae;g__UBA285	1	Ga0496347_000474_1934_3412
3300045888_10005 o__Desulfurococcales;f__NBVN01	2	Ga0496347_000046_38712_40229
3300045888_10012 o__Desulfurococcales;f__Desulfurococcaceae;g__UBA285	1	Ga0496347_000075_39994_41508
3300045888_10018 o__Desulfurococcales;f__NBVN01	2	Ga0496347_000682_1373_2938
3300045888_10019 o__Desulfurococcales;f__Ignisphaeraceae;g__Ignisphaera	2	Ga0496347_000141_33690_35138
3300045889_10003 o__UBA164	1	Ga0496346_003029_3580_5184
3300045889_10007 o__Methanomethylicales;f__Methanomethylicaceae;g__WYZ-LMO10;s__WYZ-LMO10 sp004347955	1	Ga0496346_000697_30476_31990
3300045889_10013 o__Thermofilales;f__Thermofilaceae;g__Thermofilum;s__Thermofilum adornatus	1	Ga0496346_008570_906_2459
3300045889_10018 o__Desulfurococcales;f__Fervidicoccaceae;g__ARK-14	1	Ga0496346_002007_10319_11851
3300045889_10026 o__Thermoproteales;f__Thermoproteaceae;g__Thermoproteus;s__Thermoproteus sp002077075	2	Ga0496346_003359_638_2224
3300045889_10042 o__Gearchaeales	2	Ga0496346_000513_15906_17450
3300045889_10052 o__ARK-15;f__ARK-15;g__ARK-15	2	Ga0496346_006437_3658_5199
3300045889_10058 o__B26-1;f__UBA233	2	Ga0496346_000937_8599_10071
3300045889_10058 o__B26-1;f__UBA233	2	Ga0496346_001961_5300_6841
3300045890_10003 o__Desulfurococcales;f__Acidilobaceae;g__Caldisphaera	2	Ga0496345_002026_4763_6331
3300045890_10005 o__Sulfolobales	2	Ga0496345_000098_22878_24467
3300045890_10007 o__Sulfolobales;f__Sulfolobaceae	2	Ga0496345_000853_3182_4720
3300045890_10015 o__Sulfolobales;f__Sulfolobaceae;g__Acd1;s__Acd1 sp000389735	1	Ga0496345_000062_13772_15286
3300045890_10018 o__Sulfolobales;f__Sulfolobaceae;g__QEFN01	1	Ga0496345_000036_41695_43212
3300045890_10021 o__UBA164	1	Ga0496345_001089_7451_9055
3300045890_10023 o__Sulfolobales;f__Sulfolobaceae;g__Saccharolobus;s__Saccharolobus islandicus	2	Ga0496345_000028_54717_56237
3300045890_10024 o__Thermoproteales;f__Thermocladiaceae;g__Thermocladium;s__Thermocladium sp001516585	2	Ga0496345_001093_9219_10850
3300045891_10003 o__Desulfurococcales;f__Desulfurococcaceae;g__Thermogladius	1	Ga0496348_003239_4451_5968
3300045891_10004 o__Desulfurococcales;f__Ignisphaeraceae;g__Ignisphaera	1	Ga0496348_000051_40392_41957
3300045891_10005 o__Caldarchaeales;f__NZ13-MGT;g__JGI-0000106-J15	1	Ga0496348_001234_3332_4873
3300045891_10008 o__Caldarchaeales;f__NZ13-MGT;g__EX4484-121	1	Ga0496348_002181_1104_2660
3300045891_10009 o__B29-G17	1	Ga0496348_001622_9193_10683
3300045891_10010 o__Thermofilales;f__Thermofilaceae;g__Thermofilum;s__Thermofilum adornatus	1	Ga0496348_004284_2907_4460
3300045891_10011 o__Korarchaeales;f__Korarchaeaceae;g__Korarchaeum	1	Ga0496348_001195_577_2016
3300045891_10012 o__Desulfurococcales;f__Desulfurococcaceae;g__UBA285	1	Ga0496348_000048_33847_35361
3300045891_10013 o__Desulfurococcales;f__Ignisphaeraceae;g__Ignisphaera	2	Ga0496348_001445_3396_4940
3300045891_10015 o__Thermofilales;f__Thermofilaceae;g__B17-G15	1	Ga0496348_000690_17429_18997
3300045891_10017 o__Desulfurococcales;f__Desulfurococcaceae;g__UBA285	2	Ga0496348_001516_8152_9699
3300045891_10019 o__Desulfurococcales;f__Ignisphaeraceae;g__Ignisphaera	1	Ga0496348_000121_4830_6392
3300045891_10022 o__Desulfurococcales;f__Ignisphaeraceae;g__Ignisphaera	1	Ga0496348_000395_5884_7425
3300045891_10030 o__Desulfurococcales;f__NBVN01	1	Ga0496348_000564_9169_10704
3300045891_10032 o__Caldarchaeales;f__NZ13-MGT;g__NZ13-MG1	1	Ga0496348_000028_58272_59741
3300045891_10034 o__Archaeoglobales;f__Archaeoglobaceae;g__WYZ-LMO2	1	Ga0496348_000291_24551_25972
3300045891_10037 o__Nezhaarchaeales;f__WYZ-LMO8;g__WYZ-LMO8	1	Ga0496348_000734_13931_15445
3300045891_10038 o__Desulfurococcales;f__AG1	1	Ga0496348_000237_5128_6621
3300045891_10039 o__Desulfurococcales;f__Ignisphaeraceae;g__Ignisphaera	1	Ga0496348_000023_61015_62589
3300045891_10041 o__Desulfurococcales;f__Fervidicoccaceae	1	Ga0496348_000633_4960_6522
3300045891_10044 o__Thermofilales;f__Thermofilaceae	1	Ga0496348_003134_1797_3362
3300045891_10045 o__Desulfurococcales;f__NBVN01	1	Ga0496348_000123_16359_17876
3300045899_10006 o__Thermoproteales;f__Thermoproteaceae;g__Thermoproteus;s__Thermoproteus sp002077075	2	Ga0496374_00265_12091_13677
3300045899_10010 o__Desulfurococcales;f__Fervidicoccaceae;g__ARK-14	1	Ga0496374_00165_36191_37723
3300045899_10011 o__Thermoproteales;f__Thermoproteaceae;g__Pyrobaculum	1	Ga0496374_00298_6190_7788
3300045899_10012 o__Desulfurococcales;f__AG1	1	Ga0496374_00092_48435_49928
3300045899_10013 o__Desulfurococcales;f__Desulfurococcaceae;g__Thermogladius	1	Ga0496374_00183_16883_18400
3300045900_10010 o__Hadarchaeales;f__WYZ-LMO6;g__WYZ-LMO6;s__WYZ-LMO6 sp004347925	2	Ga0496363_0001558_97_1641
3300045900_10019 o__Hadarchaeales	3	Ga0496363_0000332_260_1846
3300045900_10019 o__Hadarchaeales	3	Ga0496363_0008665_223_1752
3300045900_10019 o__Hadarchaeales	3	Ga0496363_0013181_2606_4096
3300045900_10029 o__UBA10834	2	Ga0496363_0003135_6527_8182
3300045900_10033 o__Odinarchaeales	1	Ga0496363_0003160_13719_15290
3300045900_10034 o__Korarchaeales;f__Korarchaeaceae;g__Methanodesulfokores;s__Methanodesulfokores washburnensis	1	Ga0496363_0001382_6678_8147
3300045900_10052 c__Nitrososphaeria	1	Ga0496363_0001557_24534_26093
3300045900_10056 o__Methanocellales	1	Ga0496363_0000170_64262_65821
3300045900_10064 o__40CM-2-53-6	1	Ga0496363_0002079_20000_21496
3300045900_10089 o__Korarchaeales;f__Korarchaeaceae;g__Korarchaeum;s__Korarchaeum cryptofilum	1	Ga0496363_0002583_14130_15341
3300045900_10092 o__B26-1;f__UBA233	1	Ga0496363_0000354_15157_16632
3300045900_10109 o__B26-1;f__UBA233	1	Ga0496363_0013755_3073_4542
3300045901_10002 o__Desulfurococcales;f__Acidilobaceae;g__Acidilobus;s__Acidilobus sp000495735	2	Ga0496354_01917_358_1959
3300045904_10010 o__Thermoproteales;f__Thermoproteaceae;g__Pyrobaculum;s__Pyrobaculum sp001189275	1	Ga0496350_001077_16013_17611
3300045904_10017 o__B26-1;f__UBA233	1	Ga0496350_002766_158_1594
3300045904_10021 o__B24	1	Ga0496350_000180_59249_60790
3300045904_10025 o__40CM-2-53-6	2	Ga0496350_001005_11475_13070
3300045904_10025 o__40CM-2-53-6	2	Ga0496350_003290_6148_7695
3300045904_10033 o__B26-1;f__UBA233	2	Ga0496350_005417_4183_5619
3300045904_10055 o__Korarchaeales;f__Korarchaeaceae;g__Methanodesulfokores;s__Methanodesulfokores washburnensis	1	Ga0496350_010270_1789_3258
3300045908_10013 o__Desulfurococcales;f__Desulfurococcaceae;g__UBA285	1	Ga0496355_000007_135981_137495
3300045908_10024 o__B29-G17	1	Ga0496355_000033_110559_112049
3300045908_10029 o__Korarchaeales;f__Korarchaeaceae;g__Korarchaeum	1	Ga0496355_000205_2078_3517
3300045908_10031 o__Desulfurococcales;f__Desulfurococcaceae;g__UBA285	1	Ga0496355_001683_7176_8654
3300045908_10042 o__Desulfurococcales;f__Desulfurococcaceae;g__Thermosphaera;s__Thermosphaera aggregans	2	Ga0496355_003308_5420_6979
3300045908_10047 o__Desulfurococcales;f__Desulfurococcaceae;g__UBA285	1	Ga0496355_002932_1032_2510
638161830 Sulfolobus solfataricus P2	3	638161830
638193853 Sulfurisphaera tokodaii 7	3	638193853
639774004 Thermofilum pendens Hrk 5	1	639774004
640469865 Pyrobaculum arsenaticum PZ6, DSM 13514	1	640469865
640507841 Metallosphaera sedula DSM 5348	2	640507841
641275823 Caldivirga maquilingensis IC-167	2	641275823
641669118 Pyrobaculum neutrophilum V24Sta	1	641669118
646509347 Archaeoglobus profundus (DSM5631)	2	646509347
646510429 Archaeoglobus profundus (DSM5631)	2	646510429
646807627 Thermosphaera aggregans M11TL, DSM 11486	1	646807627
648117320 Acidilobus saccharovorans 345-15	2	648117320
648158811 Ignisphaera aggregans AQ1.S1, DSM 17230	1	648158811
648201101 Vulcanisaeta distributa DSM 14429	2	648201101
650820707 Metallosphaera cuprina Ar-4	2	650820707
AAY80898.1 Sulfolobus acidocaldarius (DSM 639)	2	AAY80898.1
AEM39649.1 Pyrolobus fumarii (1A)	1	AEM39649.1
Ga0496361 000026 114641 116239	2	Ga0496361_000026_114641_116239
WP_048054180.1 Saccharalobus solfataricus (P2)	3	WP_048054180.1
WP_048060169.1 Metallosphaera sedula (DSM 5348)	1	WP_048060169.1
WP_110380471.1 Acidianus sulfidivorans (JP7)	2	WP_110380471.1

### Sheet: Tab12
Table S12. Physicochemical properties of amino acids used in the naïve Bayes classifier to categorize grsA-like sequences. Inspired by Kogay et al., 2019.
Physicochemical property	Amino acids
Charged residues	D, R, E, K, H
Hydrophilic (polar) and neutral	N, Q, S, T, Y
Basic polar or Positively charged	H, K, R
Acidic polar or Negatively charged	D, E
Aliphatic	A, G, I, L, V
Aromatic	F, W, Y
Small	T, D, N
Tiny	G, A, S, P
Large	F, R, W, Y
Hydrophobic (non-polar) and aromatic	W, F
Hydrophobic (non-polar) and neutral	A, C, G, I, L, M, F, P, W, V
Amidic (contains amide group)	N, Q
Cyclic	P
Hydroxylic	S, T
Sulfur-containing	C, M
H-bonding	C, W, N, Q, S, T, Y, K, R, H, D, E
Acidic and their Amide	D, E, N, Q
Ionizable	D, E, H, C, Y, K, R
Forms covalent cross-link (disulfide bond)	C

### Sheet: Tab13
Table S13. Predictions from the machine learning classifier.
Sequence ID	Predicted	properties
WP_221287845.1	grsA	140,91,76,64,165,46,55,107,80,21,233,22,28,44,19,241,86,169,4
WP_221267127.1	grsA	145,93,77,68,155,50,65,102,79,23,224,24,28,42,18,248,92,176,4
WP_012717367.1	grsA	147,97,82,65,163,47,62,99,78,23,229,25,23,48,20,255,90,175,4
RLE61639.1	grsA	152,88,98,54,157,49,58,98,96,22,236,22,29,39,28,256,76,189,10
HGQ25970.1	grsA	140,85,77,63,184,45,50,113,90,21,249,20,28,41,16,235,83,168,4
TMI46010.1	grsA	157,111,83,74,193,39,71,135,81,19,266,32,32,59,22,282,106,187,10
MAI01127.1	grsA	168,126,91,77,169,41,78,118,63,15,234,40,26,60,24,306,117,205,11
PUA32002.1	grsA	160,92,86,74,207,41,49,139,87,16,279,15,28,52,28,268,89,198,13
MBM3911155.1	grsA	152,118,87,65,169,43,75,109,68,19,236,38,25,56,23,281,103,186,10
AAY80898.1	grsA	145,89,83,62,176,55,55,116,81,30,255,22,28,42,21,249,84,174,4
638197176	Non-grsA	130,114,72,58,189,55,82,133,79,35,284,31,42,63,18,260,89,155,5
WP_148679813.1	grsA	145,68,65,80,200,46,58,129,78,33,290,14,30,41,27,233,94,168,10
2510155353	Non-grsA	152,105,82,70,216,50,68,155,79,35,308,29,37,61,20,274,99,174,7
AEM39649.1	Non-grsA	152,74,86,66,217,51,47,145,91,38,311,19,41,42,15,248,85,170,5
CAC11433.1	Non-grsA	150,111,75,75,207,58,83,141,86,34,293,33,29,54,23,274,108,178,4
2504555472	grsA	143,69,78,65,186,46,55,126,76,30,266,13,33,40,17,229,78,162,3
WP_048060169.1	grsA	140,83,79,61,177,53,49,125,78,33,266,24,33,39,23,240,85,164,4
WP_048054180.1	grsA	150,78,82,68,176,56,52,115,80,33,260,18,30,37,21,244,86,177,4
WP_010922992.1	Non-grsA	132,118,73,59,192,64,80,130,88,40,291,34,38,60,21,267,93,161,5
WP_010924010.1	grsA	138,95,74,64,181,55,67,122,80,35,269,21,35,54,18,249,85,162,4
WP_110379474.1	Non-grsA	131,116,73,58,195,54,87,133,75,34,279,33,34,63,16,263,91,156,5
WP_110380471.1	grsA	144,86,80,64,181,55,53,123,76,29,259,21,30,39,19,245,85,174,4
638181110	Non-grsA	143,107,74,69,192,57,80,140,79,36,288,21,39,65,21,266,90,169,5
2511627961	grsA	146,94,83,63,212,58,58,129,89,32,287,27,28,41,15,256,90,175,3
2511628356	Non-grsA	132,111,73,59,218,51,74,144,89,30,300,24,40,66,12,257,83,156,3
2510154662	Non-grsA	126,105,71,55,186,51,88,112,77,34,272,45,26,43,26,251,100,153,10
2510154072	Non-grsA	135,97,72,63,185,46,82,119,69,34,278,38,27,47,32,253,101,158,11
2510154902	Non-grsA	158,123,87,71,195,66,96,142,97,40,294,42,34,55,25,298,113,190,6
2628584463	Non-grsA	161,122,87,74,194,64,87,145,94,39,291,38,33,59,25,298,112,191,5
2628583162	Non-grsA	141,105,74,67,188,49,93,122,75,35,280,38,26,53,31,267,105,165,10
2585919116	Non-grsA	159,121,86,73,199,63,89,147,91,36,295,38,35,56,25,296,111,192,6
2585916968	Non-grsA	134,102,72,62,196,47,86,122,69,34,291,39,27,50,34,257,101,158,11
641315964	Non-grsA	140,107,73,67,186,49,93,122,75,35,279,39,26,54,32,268,106,164,10
641317034	Non-grsA	163,120,89,74,195,64,88,146,95,39,291,35,33,60,24,297,109,193,5
2518759120	Non-grsA	140,105,73,67,188,49,91,122,75,35,281,39,26,52,32,266,106,164,10
2518760319	Non-grsA	162,118,88,74,195,65,85,147,97,40,294,35,34,58,25,295,109,192,5
2758412919	Non-grsA	165,117,91,74,197,62,92,137,85,38,290,42,33,51,22,299,116,196,7
2758414277	Non-grsA	141,101,77,64,184,50,88,114,77,35,279,40,26,46,34,264,104,166,10
2504555376	Non-grsA	139,93,75,64,230,45,66,152,79,25,306,19,38,54,13,239,83,162,3
2504555201	Non-grsA	135,96,72,63,230,42,65,160,71,22,305,18,37,58,16,237,81,158,3
638206311	Non-grsA	153,94,78,75,198,59,74,116,97,37,288,31,33,41,20,263,106,179,4
646648107	grsA	153,91,86,67,192,52,78,117,84,37,280,30,31,46,20,258,97,172,4
646509347	grsA	148,76,81,67,185,48,49,110,76,32,271,16,26,44,28,248,83,178,14
646510429	grsA	147,68,79,68,189,43,59,108,70,32,276,17,30,40,25,239,85,171,13
640469865	grsA	154,87,89,65,206,61,56,130,92,37,291,22,33,41,15,257,87,181,3
Ga0496359_000076_12147_13745	grsA	154,80,86,68,215,52,50,136,78,31,298,17,31,42,21,251,85,180,5
Ga0496359_000272_14746_16344	grsA	154,82,89,65,214,54,51,133,89,33,296,22,33,39,16,251,87,178,3
Ga0496359_000328_3425_5050	Non-grsA	151,107,87,64,197,62,79,114,92,39,283,35,27,49,20,274,99,181,7
Ga0496359_002891_458_2083	Non-grsA	148,109,84,64,198,63,81,114,91,39,284,36,27,49,20,273,100,179,7
Ga0450863_00818_2087_3685	grsA	154,81,87,67,214,51,50,135,77,30,297,17,31,43,22,252,84,180,5
Ga0450863_01107_1698_3221	grsA	144,79,82,62,203,53,50,127,87,32,285,21,33,37,17,238,83,168,3
Ga0450863_03074_2_1345	grsA	121,83,66,55,162,49,68,101,67,32,244,24,33,42,17,220,79,144,6
Ga0450863_03962_1_1707	Non-grsA	143,106,79,64,221,58,83,145,93,34,320,28,39,54,26,267,92,173,6
2774016817	Non-grsA	137,101,75,62,210,44,64,142,82,28,282,23,30,62,14,251,85,160,7
2774013489	grsA	141,71,79,62,195,38,46,133,71,31,281,16,34,48,21,225,78,156,8
Ga0072500_1523083	grsA	153,83,88,65,213,56,53,133,92,33,296,21,35,39,15,251,86,179,3
Ga0072500_1578363	grsA	145,91,79,66,187,47,83,111,79,34,279,32,26,46,32,260,98,170,12
Ga0072500_1451686	Non-grsA	158,114,88,70,205,67,74,142,98,37,301,37,34,47,25,288,107,195,7
Ga0072500_1365743	grsA	148,91,81,67,193,55,70,120,95,33,281,30,33,39,22,252,97,175,5
Ga0072500_1365744	Non-grsA	165,98,89,76,200,47,71,130,81,33,293,30,30,54,30,282,106,188,9
Ga0072500_1474883	grsA	144,92,77,67,177,55,78,114,84,32,265,24,26,45,30,257,91,179,12
Ga0072500_15270219	Non-grsA	143,112,81,62,238,52,83,153,91,32,335,35,36,57,29,274,97,170,7
Ga0072500_11757518	Non-grsA	148,108,84,64,222,59,87,143,94,37,319,33,33,53,27,273,97,177,7
Ga0072500_1580951	grsA	120,100,65,55,182,47,79,115,73,28,256,35,23,46,23,235,90,144,5
Ga0450857_06051_2_1420	grsA	132,84,70,62,172,43,78,100,70,32,257,33,24,40,29,238,95,154,11
Ga0450857_04558_1_1611	Non-grsA	144,108,78,66,193,63,71,133,89,36,285,36,32,45,24,268,102,178,7
Ga0450857_01212_1361_3022	Non-grsA	161,99,86,75,200,47,70,133,81,33,294,30,30,55,31,279,105,184,9
Ga0450857_04153_32_1495	grsA	138,91,72,66,171,55,77,111,84,32,258,25,26,43,29,250,91,173,12
Ga0450857_01212_1_1341	grsA	123,79,64,59,168,48,59,102,79,29,244,30,28,30,19,214,89,146,4
Ga0450857_07902_1_1224	grsA	108,86,62,46,155,46,63,90,67,23,214,27,22,36,14,204,73,136,5
Ga0450857_00622_2195_3829	Non-grsA	140,106,80,60,212,54,82,138,87,31,298,33,30,50,25,262,93,169,6
Ga0450857_04218_27_1664	Non-grsA	139,104,79,60,221,47,82,136,87,28,302,33,28,52,25,261,93,164,6
2643432273	grsA	142,87,87,55,180,49,60,109,74,28,265,24,33,42,24,244,79,168,5
YNPsite09_CeleraDRAFT_155490	grsA	118,92,63,55,190,39,68,116,59,21,250,25,29,49,10,217,80,139,3
YNPsite09_CeleraDRAFT_175640	Non-grsA	145,101,75,70,198,49,80,119,76,29,272,31,30,50,15,258,101,169,4
YNPsite09_CeleraDRAFT_200370	Non-grsA	122,109,63,59,215,50,66,144,76,27,285,33,27,53,16,238,92,149,4
YNPsite09_CeleraDRAFT_59410	Non-grsA	156,114,79,77,205,58,92,136,89,31,291,32,30,55,25,283,109,187,4
2730753351	grsA	154,83,83,71,179,58,57,115,83,35,266,19,30,41,22,254,90,182,5
2730753462	Non-grsA	131,119,73,58,191,65,81,129,89,41,291,35,38,60,21,268,93,160,5
Ga0129301_10083301	grsA	135,80,68,67,190,47,60,116,72,32,274,25,31,40,21,234,92,158,8
Ga0129301_10028705	grsA	141,71,80,61,199,40,49,128,66,28,283,20,35,39,21,233,81,161,8
Ga0129301_10007759	grsA	137,86,77,60,188,48,61,114,70,35,277,32,30,41,24,248,92,163,13
Ga0129301_10113672	grsA	151,83,78,73,195,48,60,114,75,32,278,25,29,42,22,253,98,175,8
Ga0129301_10186191	Non-grsA	151,99,80,71,222,45,72,133,72,36,311,36,33,54,20,269,107,171,11
Ga0129301_100004334	grsA	135,71,75,60,182,47,47,115,68,34,270,25,33,33,21,230,85,160,12
Ga0129301_10012949	grsA	140,73,76,64,192,49,55,120,72,37,279,22,29,39,21,233,86,163,11
Ga0129301_10008939	grsA	146,94,81,65,200,48,62,130,78,29,280,29,28,46,23,257,94,173,8
Ga0129301_10042144	Non-grsA	132,90,72,60,187,51,60,142,85,35,287,25,38,49,27,237,85,156,8
Ga0129301_100124312	Non-grsA	144,81,75,69,199,54,65,131,91,42,295,26,34,43,20,243,95,163,7
Ga0129301_10085153	Non-grsA	147,106,84,63,212,51,67,127,78,32,298,40,27,47,27,270,103,175,9
Ga0129301_100024233	Non-grsA	137,100,78,59,202,49,65,131,73,30,287,34,29,47,26,253,93,163,7
Ga0129301_10027751	grsA	100,70,48,52,178,29,49,119,50,20,248,26,30,35,20,186,78,121,12
Ga0129301_100122714	grsA	109,94,59,50,149,33,60,111,48,19,216,28,28,52,20,215,78,130,7
Ga0129301_10180432	Non-grsA	140,105,77,63,231,46,62,147,90,30,306,23,26,66,19,261,86,166,10
Ga0129301_100089511	Non-grsA	146,91,83,63,240,32,52,161,84,22,314,21,33,60,19,251,84,164,8
Ga0129301_10017679	Non-grsA	143,114,77,66,214,53,73,135,84,35,293,33,27,63,17,275,99,170,9
Ga0129301_10061663	Non-grsA	145,117,80,65,190,61,81,129,82,38,282,42,30,52,24,280,107,176,8
Ga0129301_10010144	Non-grsA	154,106,86,68,244,55,69,187,106,39,356,31,48,59,25,284,99,178,8
Ga0496348_004284_2907_4460	grsA	151,76,82,69,206,43,54,128,71,28,290,18,33,43,23,245,87,172,6
Ga0496348_000051_40392_41957	Non-grsA	141,89,80,61,207,46,48,137,66,32,291,25,33,50,19,248,86,162,7
Ga0496348_000023_61015_62589	grsA	153,80,84,69,204,50,56,126,74,34,291,21,29,43,24,251,90,175,6
Ga0496348_000162_16903_18477	grsA	158,75,89,69,202,47,56,123,84,33,291,18,30,43,26,252,87,179,7
Ga0496348_003172_5094_6635	grsA	146,84,83,63,194,45,67,122,75,30,283,25,35,44,24,250,88,166,5
Ga0496348_000734_13931_15445	grsA	159,74,92,67,186,48,59,119,84,32,271,13,30,45,23,258,80,182,7
Ga0496348_000217_22774_24339	Non-grsA	141,87,81,60,206,46,59,125,67,33,293,28,34,46,20,247,88,161,7
Ga0496348_000395_5884_7425	grsA	150,72,81,69,204,50,48,127,76,33,291,17,30,38,24,239,86,172,5
Ga0496348_001234_3332_4873	grsA	142,88,81,61,199,46,62,121,76,30,283,27,32,45,22,250,88,163,5
Ga0496348_000690_17429_18997	grsA	155,69,88,67,212,48,50,131,84,30,298,18,35,33,21,249,85,181,8
Ga0496348_002181_1104_2660	grsA	146,81,81,65,201,47,55,132,81,29,291,20,34,43,27,248,85,170,6
Ga0496348_003239_4451_5968	grsA	152,74,84,68,196,51,50,126,79,30,279,16,36,37,17,243,84,176,3
Ga0496348_000680_5480_6994	grsA	147,71,82,65,208,44,48,119,78,28,286,19,33,36,17,233,84,167,4
Ga0496348_000123_16359_17876	grsA	147,67,83,64,206,48,51,124,79,30,291,18,35,31,20,231,82,170,5
Ga0496348_000048_33847_35361	grsA	146,80,81,65,192,51,49,118,78,28,278,18,33,39,25,241,83,173,4
Ga0496348_000028_58272_59741	grsA	141,68,79,62,198,42,52,128,69,26,280,20,35,32,21,230,82,164,7
Ga0496348_000821_14733_16247	grsA	150,66,84,66,210,45,44,117,70,26,288,14,33,33,19,230,80,173,4
Ga0496348_000121_4830_6392	grsA	147,78,81,66,205,48,55,126,77,33,295,21,34,42,23,243,87,168,6
Ga0496348_000656_2_1384	grsA	137,69,73,64,176,40,48,112,69,27,255,19,32,37,20,220,83,153,3
Ga0496348_004431_2522_4000	grsA	142,76,80,62,189,51,49,120,77,28,274,17,32,36,25,232,79,168,3
Ga0496348_001051_7539_9017	grsA	146,67,82,64,202,43,47,121,78,27,279,17,33,34,17,228,81,166,4
Ga0496348_000564_9169_10704	grsA	155,67,90,65,203,49,43,123,93,33,289,14,36,37,17,238,79,176,5
Ga0496348_003134_1797_3362	grsA	154,74,90,64,208,49,52,131,95,30,293,19,31,36,24,246,83,177,4
Ga0496348_000127_20123_21649	grsA	149,70,83,66,211,46,54,134,81,28,289,17,34,35,16,242,83,174,7
Ga0496348_000237_5128_6621	grsA	142,83,81,61,190,54,46,128,84,29,272,14,30,44,23,240,75,172,5
Ga0496348_001622_9193_10683	grsA	146,69,79,67,193,50,50,119,74,38,281,22,34,35,16,234,89,166,8
Ga0496348_000633_4960_6522	grsA	149,93,86,63,199,55,54,133,89,31,278,22,36,47,12,255,85,176,3
Ga0496348_001195_577_2016	grsA	144,68,74,70,191,42,49,121,74,28,267,13,30,41,18,228,83,163,5
Ga0496348_000768_11675_13282	Non-grsA	138,94,77,61,222,49,64,140,81,32,303,25,32,52,17,253,86,167,12
Ga0496348_004912_2730_4289	grsA	143,87,81,62,195,56,62,127,91,37,289,27,38,41,19,245,89,168,6
Ga0496348_000291_24551_25972	grsA	129,78,71,58,194,43,51,119,68,32,266,26,24,41,16,224,84,149,9
Ga0496348_000970_14869_16455	Non-grsA	143,94,76,67,218,54,67,121,80,33,291,28,23,45,17,250,95,168,4
Ga0496348_006141_546_2111	grsA	143,88,78,65,205,51,47,125,88,33,290,21,31,49,21,248,86,168,7
Ga0496348_001648_409_2028	Non-grsA	130,91,70,60,244,35,60,150,75,20,318,20,35,56,19,232,80,151,6
Ga0496348_001445_3396_4940	Non-grsA	126,91,67,59,229,39,63,132,64,26,297,28,30,50,12,228,87,145,6
Ga0496348_005091_535_2094	Non-grsA	130,94,72,58,216,43,63,139,82,28,295,24,35,55,16,235,82,150,5
Ga0496348_002636_797_2308	Non-grsA	125,86,70,55,220,40,60,134,67,26,292,18,33,54,13,225,73,145,6
Ga0496348_001516_8152_9699	Non-grsA	130,91,71,59,218,35,58,131,69,24,294,20,32,60,20,235,79,150,9
Ga0496348_012851_436_1902	Non-grsA	119,86,65,54,214,39,50,149,81,24,283,12,33,59,12,220,66,141,7
Ga0496348_018207_136_1347	grsA	111,86,62,49,147,37,52,98,58,23,206,25,23,47,13,210,74,132,7
Ga0496348_012488_799_2010	grsA	111,88,63,48,142,38,54,95,59,24,204,26,23,48,15,212,74,132,7
650025238	grsA	154,83,83,71,180,59,57,116,84,36,269,19,30,41,23,254,90,182,5
650024194	Non-grsA	128,118,70,58,195,63,86,132,86,40,295,38,39,57,21,263,96,156,5
650024386	grsA	137,95,73,64,180,53,67,121,77,33,264,21,34,54,17,248,85,161,4
Ga0496375_000711_1245_2711	grsA	146,86,81,65,174,56,55,114,76,31,256,22,31,39,20,248,87,175,4
Ga0496375_000193_722_2236	grsA	150,84,85,65,188,54,55,125,87,28,270,18,31,40,23,251,83,181,5
Ga0496375_000026_46000_47469	grsA	145,85,83,62,183,56,49,117,76,28,259,20,29,37,19,245,82,177,4
Ga0496375_000017_76388_77857	grsA	145,90,82,63,177,56,53,116,76,27,254,22,30,39,20,251,85,178,4
Ga0496375_000315_12478_13992	grsA	152,72,86,66,193,46,56,135,79,34,280,13,34,47,19,242,79,167,3
Ga0496375_000025_33209_34678	grsA	143,88,79,64,180,55,54,117,74,28,258,21,31,40,19,246,85,174,4
Ga0496375_000068_41695_43170	grsA	150,70,83,67,189,48,57,126,77,33,271,13,31,42,18,237,80,168,3
Ga0496375_005735_3_1508	Non-grsA	118,109,63,55,184,55,77,122,75,34,275,36,38,52,19,243,91,144,5
Ga0496375_000237_135_1775	Non-grsA	147,101,82,65,217,54,70,127,88,29,298,34,34,42,18,264,99,175,3
Ga0496375_001485_2480_4060	grsA	147,88,82,65,206,57,59,126,82,31,291,25,35,37,19,251,90,176,3
Ga0496375_001615_2281_3921	Non-grsA	156,91,81,75,221,53,72,131,93,30,299,20,32,48,16,255,95,182,3
Ga0496375_000225_16056_17657	Non-grsA	140,93,75,65,222,46,65,148,87,24,300,18,38,53,16,241,83,165,3
Ga0496375_000024_68361_70016	Non-grsA	146,96,81,65,225,54,65,147,93,34,309,23,30,53,20,251,88,169,3
Ga0496375_001788_1609_3129	Non-grsA	130,91,70,60,210,41,62,146,70,21,285,18,37,53,17,227,78,153,3
Ga0496375_001304_3002_4558	Non-grsA	142,107,73,69,197,49,87,114,80,27,269,35,30,50,15,261,104,168,4
Ga0496375_000385_9541_11115	Non-grsA	123,116,66,57,215,54,67,144,80,28,285,33,27,57,15,245,90,152,3
Ga0496375_002056_1219_2892	Non-grsA	145,120,75,70,198,62,78,141,94,39,292,37,32,60,23,280,107,173,5
Ga0450881_06565_3_1571	grsA	153,77,86,67,211,51,50,133,77,30,293,16,31,40,21,247,83,179,5
Ga0450881_05658_77_1624	grsA	143,93,77,66,187,48,83,111,81,34,279,33,26,46,32,260,99,169,12
Ga0450881_01706_85_1806	Non-grsA	158,114,88,70,204,68,75,140,99,38,301,37,34,47,25,289,107,195,7
Ga0450881_01871_1_1620	Non-grsA	149,101,81,68,198,57,73,125,96,34,289,34,35,44,22,265,102,178,6
Ga0450881_01871_1640_3298	Non-grsA	159,99,86,73,201,47,70,134,80,33,295,30,30,55,31,277,103,182,9
Ga0450881_06734_33_1496	grsA	139,90,73,66,171,54,77,111,83,32,258,25,26,43,29,250,91,173,12
Ga0450881_07119_25_1497	Non-grsA	121,90,66,55,204,44,75,125,76,27,280,28,26,45,23,229,83,144,6
2510093501	grsA	152,88,82,70,192,50,68,127,72,32,278,21,34,49,20,258,91,173,3
2510092973	Non-grsA	134,109,72,62,212,46,78,131,70,25,285,30,30,58,18,250,92,158,3
Ga0496363_0003278_2591_4135	grsA	143,82,77,66,203,47,61,114,62,33,289,28,31,40,22,245,94,166,9
Ga0496363_0004103_6442_7923	grsA	145,70,76,69,188,48,52,115,68,34,278,24,31,32,25,236,93,170,11
Ga0496363_0013755_3073_4542	grsA	143,77,78,65,185,45,59,111,67,31,269,21,31,42,22,241,86,168,11
Ga0496363_0001382_6678_8147	grsA	143,78,76,67,183,44,54,121,71,28,268,18,33,44,24,239,85,164,5
Ga0496363_0000354_15157_16632	grsA	132,83,71,61,190,48,55,121,66,33,276,27,31,41,22,237,88,158,11
Ga0496363_0002079_20000_21496	grsA	146,76,75,71,187,49,53,127,82,33,277,15,34,45,23,241,86,168,6
Ga0496363_0000332_260_1846	grsA	154,74,82,72,215,42,61,137,77,32,300,21,30,43,23,247,93,178,14
Ga0496363_0004750_125_1561	grsA	139,71,77,62,185,47,51,114,67,32,268,21,30,35,21,232,83,166,12
Ga0496363_0000170_64262_65821	Non-grsA	137,94,75,62,215,40,56,135,63,28,288,36,24,46,21,249,98,161,12
Ga0496363_0001117_6561_7997	grsA	138,74,77,61,184,46,53,111,64,31,266,22,30,37,21,233,83,164,11
Ga0496363_0001557_24534_26093	Non-grsA	140,100,74,66,208,41,68,127,64,26,279,33,28,52,17,259,99,167,12
Ga0496363_0010229_2515_3978	grsA	154,72,84,70,170,52,43,118,68,38,261,20,27,38,26,249,90,179,11
Ga0496363_0002073_15436_17001	Non-grsA	145,76,78,67,204,50,53,145,81,38,300,20,32,44,26,241,87,164,7
Ga0496363_0013181_2606_4096	Non-grsA	126,75,72,54,213,35,54,142,66,26,295,23,34,43,22,216,77,144,9
Ga0496363_0014943_975_2468	grsA	142,76,80,62,196,38,49,135,77,28,279,18,32,48,23,233,80,162,10
Ga0496363_0003160_13719_15290	Non-grsA	125,107,70,55,204,52,73,129,77,36,291,35,32,56,19,251,90,152,11
Ga0496363_0008665_223_1752	Non-grsA	136,77,77,59,209,37,50,151,66,27,296,20,35,47,25,229,79,155,9
Ga0496363_0000174_41438_42904	grsA	139,64,74,65,203,33,42,146,84,26,285,11,36,46,20,216,76,154,8
Ga0496363_0000735_3636_5057	grsA	130,77,72,58,194,43,50,119,68,32,266,25,24,41,16,224,83,150,9
Ga0496363_0012398_3228_4742	Non-grsA	127,106,70,57,201,42,60,136,83,26,271,27,28,63,16,246,84,150,7
Ga0496363_0001558_97_1641	grsA	146,81,80,66,200,50,53,128,100,36,287,20,32,47,19,245,86,168,8
Ga0496363_0002583_14130_15341	grsA	124,62,65,59,154,38,39,97,68,25,217,11,23,38,15,200,70,141,4
Ga0496363_0003135_6527_8182	Non-grsA	142,113,76,66,204,60,78,150,100,38,296,29,29,62,25,275,95,172,8
Ga0496363_0006163_7473_9140	Non-grsA	146,101,81,65,212,63,58,139,102,41,308,29,36,50,19,265,94,177,9
Ga0496363_0030241_1083_2294	grsA	117,64,64,53,161,31,50,93,53,23,222,20,21,36,17,196,73,133,8
Ga0496363_0003104_2513_4090	Non-grsA	139,88,80,59,199,55,68,131,98,41,298,30,36,44,22,249,89,163,10
Ga0073932_100452210	grsA	132,97,73,59,180,49,61,124,64,34,263,35,28,47,21,252,94,158,11
Ga0073932_10143112	Non-grsA	131,116,73,58,199,58,70,146,79,33,298,43,40,48,26,263,101,162,6
Ga0073932_100380811	Non-grsA	147,99,82,65,208,56,70,141,97,41,307,30,35,54,23,268,95,172,10
Ga0073932_10092915	Non-grsA	142,87,79,63,197,63,58,131,105,43,302,28,45,39,17,249,91,170,8
Ga0073932_10397182	Non-grsA	142,98,76,66,190,56,67,133,98,39,287,32,36,49,22,261,98,169,10
Ga0073932_10047863	Non-grsA	141,86,78,63,198,54,66,130,93,40,298,28,37,44,23,248,91,165,10
Ga0073932_101142111	Non-grsA	146,109,82,64,227,48,84,161,94,35,331,35,42,61,27,274,99,165,6
Ga0073932_100075343	Non-grsA	128,102,75,53,201,40,76,148,94,29,278,30,28,61,20,245,83,145,6
Ga0073932_100634711	Non-grsA	132,106,82,50,229,47,67,172,88,37,335,32,47,64,22,256,82,148,6
Ga0073932_100239813	Non-grsA	120,100,71,49,214,41,70,158,88,31,293,29,31,61,17,236,78,136,6
Ga0073932_10070491	grsA	99,70,57,42,191,27,48,140,62,19,261,20,30,42,21,181,62,115,8
Ga0450855_02855_685_2229	grsA	151,73,85,66,210,49,43,133,75,29,290,15,31,38,20,241,81,176,5
Ga0450855_05446_15_1631	Non-grsA	147,109,82,65,197,63,81,114,92,39,282,36,27,49,19,272,101,178,7
Ga0450855_05974_10_1338	grsA	122,79,64,58,164,49,58,102,80,30,241,29,28,31,19,213,87,145,4
Ga0450855_00960_3_1733	Non-grsA	147,110,84,63,223,59,85,146,94,35,319,33,34,53,27,274,96,178,7
BISONS_5808	grsA	154,86,88,66,214,55,54,136,91,33,299,24,34,40,18,255,90,179,3
OBHost_10009567	grsA	151,83,86,65,188,53,54,126,83,28,270,18,31,40,23,251,83,181,5
Ga0080007_107992736	grsA	154,81,86,68,215,51,50,136,76,30,297,16,31,44,21,252,84,180,5
Ga0080007_10455952	grsA	153,82,88,65,215,54,51,135,89,33,297,23,34,38,15,250,88,177,3
Ga0080007_10665233	Non-grsA	151,107,86,65,197,62,79,113,91,39,283,35,27,49,20,274,100,181,7
Ga0080007_11123914	Non-grsA	148,111,85,63,217,58,90,140,99,34,315,29,37,58,27,276,92,178,6
Ga0080007_10715983	Non-grsA	144,112,82,62,219,60,87,146,98,35,318,29,38,58,26,273,91,175,6
YNP4_141960	grsA	152,71,86,66,191,46,55,135,79,34,281,14,34,45,22,241,80,167,3
YNP4_154380	Non-grsA	148,99,83,65,217,53,69,127,87,29,299,34,34,41,19,263,99,175,3
YNP4_77230	grsA	146,86,81,65,206,58,58,129,82,31,294,25,38,34,19,248,90,176,3
YNP4_30960	Non-grsA	143,93,77,66,223,46,63,148,87,25,301,15,38,57,15,244,81,167,3
YNP4_127530	Non-grsA	133,104,71,62,222,54,68,157,97,30,307,22,41,58,14,251,84,161,4
YNP4_138390	grsA	122,72,67,55,169,42,44,101,73,22,227,18,24,34,12,209,73,145,3
Ga0137160_10678	grsA	149,70,86,63,194,44,41,126,80,25,263,13,29,38,15,233,76,171,3
Ga0496346_008570_906_2459	grsA	153,78,84,69,202,44,55,128,74,29,286,18,33,45,22,249,87,174,6
Ga0496346_000026_82264_83796	grsA	149,78,83,66,199,46,65,121,66,30,283,25,31,37,23,248,91,171,6
Ga0496346_002007_10319_11851	grsA	153,77,82,71,196,46,48,122,68,28,280,17,34,42,22,246,88,174,3
Ga0496346_003359_638_2224	grsA	151,88,85,66,208,56,60,130,90,32,289,21,31,43,18,254,87,178,3
Ga0496346_001961_5300_6841	grsA	144,86,74,70,197,47,67,119,71,32,283,27,33,44,21,249,97,167,8
Ga0496346_000937_8599_10071	grsA	138,77,77,61,188,48,56,115,67,33,275,26,32,36,22,236,87,164,11
Ga0496346_000894_25470_27056	Non-grsA	133,113,73,60,190,59,79,125,84,39,282,32,35,61,18,264,92,159,6
Ga0496346_002481_10016_11545	grsA	150,96,82,68,188,55,70,113,80,33,263,28,24,46,18,262,96,176,4
Ga0496346_000513_15906_17450	Non-grsA	134,104,75,59,187,55,76,116,89,34,276,32,33,51,22,252,91,159,4
Ga0496346_003029_3580_5184	Non-grsA	147,87,80,67,207,44,61,158,91,28,300,19,39,52,26,247,86,166,3
Ga0496346_000454_5480_7114	Non-grsA	133,104,71,62,221,54,68,157,98,30,307,22,41,58,15,251,84,161,4
Ga0496346_000341_13307_14878	Non-grsA	134,103,75,59,196,49,69,127,73,34,286,28,33,60,23,250,87,154,5
Ga0496346_011993_71_1630	Non-grsA	138,92,75,63,200,55,63,131,91,36,289,31,35,42,18,245,94,163,6
Ga0496346_008523_1895_3457	grsA	148,84,82,66,198,58,73,123,90,37,288,21,33,42,20,246,87,174,5
Ga0496346_001617_2432_4105	Non-grsA	158,105,92,66,193,52,79,124,84,37,294,29,30,61,34,281,95,183,10
Ga0496346_003667_3909_5525	Non-grsA	142,99,81,61,198,52,65,138,71,31,297,25,35,53,33,261,86,174,11
Ga0496346_000697_30476_31990	Non-grsA	126,106,69,57,202,42,60,136,82,26,272,28,28,62,16,245,85,149,7
Ga0496346_006437_3658_5199	Non-grsA	127,112,64,63,202,53,87,120,76,33,274,40,26,52,13,245,103,150,3
Ga0496346_025117_2_1351	grsA	127,71,69,58,186,40,48,111,65,30,251,23,22,38,13,214,81,145,8
Ga0496346_003227_4018_5718	Non-grsA	136,131,76,60,201,62,84,150,95,36,299,41,38,64,24,285,101,170,8
Ga0496346_014358_285_1883	Non-grsA	134,93,70,64,232,43,68,173,97,26,305,17,32,59,15,233,81,154,3
Ga0496346_001856_7899_9584	Non-grsA	145,131,79,66,195,59,90,136,90,38,285,50,34,60,18,289,116,169,3
Ga0496346_000219_7513_9195	Non-grsA	147,124,77,70,199,61,86,135,94,37,289,37,29,63,24,287,107,176,5
Ga0496346_003227_5736_7322	Non-grsA	141,120,78,63,174,60,86,121,94,42,267,36,27,66,24,282,99,167,8
Ga0496346_000001_843259_844848	Non-grsA	139,93,82,57,204,53,55,135,96,36,297,31,39,45,18,250,88,164,8
Ga0496346_000138_31013_32590	Non-grsA	140,87,81,59,199,54,67,131,96,41,298,30,36,44,22,249,89,163,10
JGI20129J14369_10008781	grsA	130,75,72,58,183,47,55,114,70,26,263,18,34,36,20,219,76,154,3
JGI20129J14369_10000896	Non-grsA	156,76,86,70,213,46,53,156,103,29,302,17,38,42,22,245,87,176,3
JGI20129J14369_10009254	Non-grsA	144,99,79,65,230,54,69,146,93,34,310,26,29,53,17,252,91,167,3
JGI20129J14369_10011114	Non-grsA	146,97,80,66,226,53,65,147,92,33,308,23,30,54,19,252,89,169,3
JGI20129J14369_10003225	Non-grsA	133,105,71,62,220,54,68,157,98,30,306,21,41,60,15,252,83,161,4
JGI20129J14369_10004941	grsA	115,70,62,53,176,40,48,114,66,24,242,17,27,37,15,197,70,134,3
JGI20129J14369_10105461	grsA	115,64,61,54,158,40,45,107,64,22,224,12,27,34,17,192,66,138,5
JGI20129J14369_10000067	Non-grsA	141,104,73,68,201,49,84,115,81,28,273,35,30,48,14,257,103,166,4
JGI20129J14369_100009911	Non-grsA	123,115,65,58,213,53,68,143,79,28,282,33,27,57,14,244,91,151,3
JGI20129J14369_10040081	Non-grsA	140,94,76,64,236,44,67,170,101,27,311,18,34,59,14,240,82,160,3
Ga0496376_004372_350_1903	grsA	153,75,83,70,205,44,55,129,73,29,289,18,33,42,22,246,88,174,6
Ga0496376_000299_16300_17841	grsA	142,88,79,63,195,45,69,123,72,29,283,27,35,45,24,250,90,163,5
Ga0496376_000233_67487_69010	grsA	149,77,83,66,197,46,64,120,66,30,281,24,31,37,23,247,90,171,6
Ga0496376_002096_5865_7373	grsA	153,74,85,68,189,45,49,119,81,29,275,20,34,38,23,241,88,172,3
Ga0496376_001257_5514_7082	grsA	154,69,87,67,213,48,50,132,83,30,299,18,35,33,21,248,85,180,8
Ga0496376_001282_956_2512	grsA	146,79,81,65,203,47,54,132,82,29,293,20,34,41,27,246,85,170,6
Ga0496376_000828_5046_6563	grsA	147,67,82,65,205,49,52,123,81,31,291,18,35,31,20,232,83,170,5
Ga0496376_013285_173_1687	grsA	150,65,84,66,210,45,44,117,71,26,289,14,34,32,19,229,80,173,4
Ga0496376_004904_5660_7138	grsA	141,74,80,61,194,51,48,122,77,27,277,16,33,34,23,229,77,168,3
Ga0496376_000819_17910_19454	grsA	142,84,76,66,205,48,63,111,64,33,288,29,31,40,19,246,95,166,9
Ga0496376_000021_61171_62619	grsA	136,87,83,53,176,49,58,106,72,28,259,24,32,42,23,238,77,162,5
Ga0496376_000903_731_2296	grsA	155,74,90,65,206,49,52,130,96,30,292,18,31,37,25,248,83,179,5
Ga0496376_010601_798_2339	grsA	144,84,75,69,198,48,65,120,72,32,285,26,33,42,22,247,95,168,8
Ga0496376_003015_4443_5936	grsA	142,83,81,61,191,54,46,128,85,29,272,14,30,44,22,240,75,172,5
Ga0496376_000551_12332_13858	grsA	149,70,83,66,210,46,54,133,81,28,289,17,34,35,17,242,83,174,7
Ga0496376_000973_26938_28479	grsA	142,83,75,67,202,48,66,121,68,32,288,27,33,40,21,244,94,166,8
Ga0496376_004045_107_1594	grsA	146,72,80,66,194,47,55,116,70,32,277,20,30,37,21,240,86,173,12
Ga0496376_000080_77303_78790	grsA	139,71,77,62,199,42,53,126,70,28,285,22,35,35,23,229,84,160,7
Ga0496376_001974_12659_14128	grsA	145,77,78,67,183,44,52,122,73,27,267,15,33,45,24,240,82,167,5
Ga0496376_000047_65635_67152	grsA	152,87,85,67,184,56,57,110,73,34,266,27,30,38,18,260,94,183,9
Ga0496376_009151_1055_2527	grsA	142,65,75,67,190,47,51,120,70,33,283,16,34,35,26,230,83,168,12
Ga0496376_000478_5932_7518	grsA	153,75,82,71,215,42,61,137,77,32,300,22,30,43,23,247,93,177,14
Ga0496376_000181_3731_5263	grsA	144,58,74,70,214,45,46,153,86,35,308,12,39,36,20,224,82,163,9
Ga0496376_001762_7330_8769	grsA	138,72,77,61,182,49,51,113,69,34,269,24,32,33,21,232,85,165,12
Ga0496376_013346_2_1537	grsA	136,86,78,58,203,45,53,131,78,30,289,27,31,44,25,244,85,163,12
Ga0496376_001499_15791_17353	grsA	149,92,86,63,200,56,55,133,89,32,279,22,35,46,12,254,85,176,3
Ga0496376_000321_25083_26573	grsA	142,67,74,68,209,34,51,128,60,24,287,20,33,37,21,227,88,162,10
Ga0496376_008026_3148_4395	grsA	118,69,63,55,162,33,52,106,56,20,229,19,28,37,19,202,74,135,4
Ga0496376_000108_23766_25310	grsA	153,71,82,71,209,43,47,145,85,31,290,19,31,40,19,241,90,176,11
Ga0496376_000376_44125_45696	Non-grsA	134,104,75,59,195,49,69,126,74,34,285,28,33,61,23,251,87,154,5
Ga0496376_009026_1715_3274	Non-grsA	137,92,75,62,200,55,62,132,89,36,290,31,35,42,19,244,93,162,6
Ga0496376_022138_30_1325	grsA	142,66,82,60,156,40,51,97,73,25,223,12,25,39,17,229,72,163,6
Ga0496376_009687_581_2140	Non-grsA	138,88,75,63,200,56,60,131,91,38,293,31,36,39,19,241,94,162,6
Ga0496376_000024_65049_66578	Non-grsA	132,117,74,58,182,48,75,118,74,31,260,35,27,65,20,263,93,157,8
Ga0496376_002630_1298_2812	Non-grsA	127,106,70,57,201,42,60,136,83,26,271,27,28,63,16,246,84,150,7
Ga0496376_000665_39164_40708	Non-grsA	129,109,71,58,200,50,70,121,79,33,276,40,28,52,15,253,98,153,7
Ga0496376_005193_3929_5383	grsA	128,92,67,61,194,54,60,110,80,32,264,25,25,45,13,232,86,155,5
Ga0496376_003256_7809_9374	grsA	146,86,81,65,205,51,45,124,89,33,289,20,31,48,20,249,85,171,7
Ga0496376_000084_121616_123160	Non-grsA	126,91,67,59,229,39,62,132,64,26,297,28,30,50,12,228,87,145,6
Ga0496376_015428_252_1871	Non-grsA	130,91,69,61,242,35,59,149,75,20,318,19,35,57,21,233,80,152,7
Ga0496376_004724_1389_2936	Non-grsA	130,90,70,60,219,35,58,131,69,24,295,21,32,58,20,234,81,150,9
Ga0496376_005047_3515_5023	grsA	132,106,76,56,189,45,59,117,66,30,264,31,31,60,14,248,87,153,6
Ga0496376_003434_8841_10268	grsA	129,101,72,57,173,40,61,116,59,25,245,30,28,56,19,245,87,154,10
OctSS_8084CDRAFT_10001703	grsA	125,67,71,54,178,42,39,105,71,24,238,19,25,30,11,206,73,146,3
Ga0208447_1007255	grsA	152,92,85,67,182,58,56,118,78,30,263,22,30,42,21,261,89,185,5
Ga0208447_10000569	grsA	150,88,81,69,175,54,52,123,82,31,264,21,33,44,25,255,90,178,5
Ga0208447_10000241	grsA	148,89,84,64,181,55,53,125,81,31,266,22,32,43,22,254,86,177,5
Ga0208447_1001643	Non-grsA	126,97,69,57,181,50,67,132,80,34,268,22,33,59,20,239,79,146,4
Ga0208447_1002139	Non-grsA	156,114,79,77,204,59,90,137,91,32,291,31,30,56,25,283,108,187,4
Ga0105155_10099332	grsA	159,76,90,69,180,49,62,114,81,33,267,15,29,45,25,260,84,182,7
Ga0105155_100008521	grsA	146,85,82,64,194,46,63,120,71,30,282,23,35,46,23,251,87,167,5
Ga0105155_100002735	grsA	144,73,81,63,208,44,46,119,68,25,287,17,34,37,20,231,80,167,4
Ga0105155_100010912	grsA	156,81,88,68,214,50,51,133,76,29,295,15,31,45,21,254,83,182,5
Ga0105155_10020022	grsA	144,69,81,63,198,42,56,126,70,26,282,19,35,34,23,234,82,167,7
Ga0105155_100000227	grsA	155,64,87,68,210,47,41,126,89,31,292,12,33,36,18,234,80,176,5
Ga0105155_10026703	grsA	154,81,88,66,215,56,53,132,100,32,297,20,35,37,15,250,86,181,3
Ga0105155_100038010	Non-grsA	144,84,77,67,214,43,68,133,82,29,299,25,33,45,23,246,92,169,11
Ga0105155_10001127	Non-grsA	140,96,76,64,207,53,71,134,93,33,297,24,36,52,21,254,88,165,5
Ga0105155_100002821	Non-grsA	149,110,83,66,197,65,80,112,93,39,282,34,27,50,19,275,100,182,7
Ga0105155_10110982	Non-grsA	140,93,79,61,193,56,60,127,95,36,286,30,37,43,20,248,91,166,6
Ga0105155_10065324	grsA	118,58,67,51,173,39,38,96,67,24,238,14,26,29,15,191,65,138,5
Ga0105155_10087811	grsA	120,58,67,53,160,36,39,100,61,23,231,16,29,29,19,195,69,138,5
Ga0105155_10034707	grsA	119,62,67,52,169,40,38,95,69,22,224,18,23,26,10,194,70,140,3
Ga0105155_10065474	Non-grsA	127,100,69,58,216,36,53,140,72,22,287,17,30,69,19,239,75,148,7
Ga0105155_10010538	grsA	100,77,52,48,188,40,42,134,73,27,259,13,32,51,12,193,61,120,7
Ga0105155_10059541	Non-grsA	146,106,82,64,221,58,86,142,92,36,317,33,33,51,27,269,97,175,7
Ga0208313_10003143	grsA	150,90,82,68,180,59,61,115,80,34,266,24,31,41,21,257,92,180,5
Ga0208313_10027215	grsA	154,84,83,71,178,58,57,115,83,35,265,19,30,42,22,255,90,182,5
Ga0208313_1025942	grsA	153,90,86,67,181,56,57,116,76,29,261,22,30,41,21,260,89,185,5
Ga0208313_10000761	grsA	148,89,84,64,181,55,53,125,81,31,266,22,32,43,22,254,86,177,5
Ga0208313_1035262	grsA	150,85,84,66,177,55,55,124,84,36,268,20,33,46,22,254,86,174,5
Ga0208313_1033851	grsA	145,86,82,63,182,57,51,115,77,28,258,20,29,37,19,246,83,178,4
Ga0208313_10001657	grsA	153,87,86,67,180,56,55,120,79,33,265,19,29,45,23,258,86,181,5
Ga0208313_10038911	Non-grsA	131,119,73,58,192,65,79,130,89,40,291,34,38,60,21,267,92,161,5
Ga0208313_1017813	Non-grsA	150,93,84,66,210,58,64,128,85,31,298,26,36,40,21,259,92,180,3
Ga0208313_1012074	Non-grsA	115,103,61,54,181,52,73,121,72,33,272,34,39,50,19,234,88,139,5
Ga0208313_10019715	Non-grsA	140,99,73,67,201,52,76,134,88,37,293,23,39,61,16,255,90,160,5
Ga0208313_1000159	Non-grsA	132,112,75,57,193,54,73,126,78,35,285,35,38,58,19,260,92,156,5
Ga0208313_10000962	Non-grsA	133,100,71,62,196,58,75,129,87,42,293,27,36,57,19,249,89,155,6
Ga0208313_10003422	Non-grsA	136,108,76,60,193,62,78,125,83,37,284,27,35,56,19,260,87,166,5
Ga0208313_1087041	grsA	118,78,67,51,180,46,53,111,72,23,246,22,30,33,13,212,73,144,3
Ga0208313_10001331	Non-grsA	151,101,81,70,205,59,78,120,94,35,289,31,28,46,21,266,101,181,6
Ga0208313_10013113	Non-grsA	152,105,83,69,194,59,75,137,92,35,287,30,39,51,19,273,99,181,5
Ga0208313_1079431	grsA	124,78,66,58,187,41,57,115,71,26,257,22,26,41,18,211,80,142,3
2724274553	grsA	128,80,73,55,198,41,56,123,63,33,278,29,24,43,23,228,84,148,12
Ga0496356_00005_118849_120414	Non-grsA	140,89,79,61,206,47,50,135,66,33,292,27,33,48,20,248,88,161,7
Ga0496356_00043_66897_68471	grsA	152,78,85,67,207,50,55,127,74,34,294,23,29,39,24,248,90,174,6
Ga0496356_00009_63908_65482	grsA	156,76,86,70,202,48,57,123,85,33,292,19,30,42,27,251,89,178,7
Ga0496356_00104_34588_36156	grsA	155,69,88,67,212,48,49,133,84,30,298,17,35,34,21,249,84,181,8
Ga0496356_02388_1105_2661	grsA	146,80,81,65,201,47,55,132,82,29,292,20,35,42,27,247,85,170,6
Ga0496356_00511_6561_8075	grsA	146,67,83,63,207,45,43,121,84,28,291,17,33,33,23,229,80,168,5
Ga0496356_00626_11530_13008	grsA	147,65,85,62,201,46,44,120,73,25,280,15,32,29,22,226,77,171,3
Ga0496356_00109_10451_11968	grsA	147,67,83,64,206,48,51,123,80,30,291,18,35,31,20,231,82,170,5
Ga0496356_02073_1323_2921	grsA	157,85,91,66,209,55,54,132,88,32,290,20,34,42,15,257,86,183,3
Ga0496356_00345_18792_20390	grsA	154,80,89,65,216,55,51,133,92,33,298,21,34,37,15,249,86,179,3
Ga0496356_00056_36628_38193	grsA	156,73,91,65,207,49,52,130,96,30,292,17,31,37,24,247,82,179,4
Ga0496356_00107_10930_12408	grsA	146,66,83,63,203,43,46,121,80,27,280,17,33,33,17,227,80,166,4
Ga0496356_01497_11_1546	grsA	152,61,88,64,213,48,40,132,95,32,298,10,36,35,17,229,74,173,5
Ga0496356_02024_39_1601	grsA	150,91,87,63,199,56,55,131,90,32,279,22,36,45,12,254,85,177,3
Ga0496356_03069_1648_3255	Non-grsA	151,92,78,73,213,45,69,138,83,32,292,23,29,56,18,261,96,175,11
Ga0496356_00327_13676_15262	Non-grsA	143,96,76,67,218,54,68,121,80,33,289,28,21,47,17,252,95,168,4
Ga0496356_00215_15556_17139	grsA	149,98,81,68,207,58,64,113,89,32,280,26,26,46,15,261,94,181,6
Ga0496356_00686_5495_7066	Non-grsA	132,89,73,59,231,38,55,141,77,23,302,17,33,57,15,233,76,152,5
Ga0496356_00512_324_1868	Non-grsA	129,89,69,60,225,39,59,134,69,26,296,27,32,49,13,229,87,148,6
Ga0496356_00208_20721_22301	Non-grsA	138,81,74,64,236,35,42,154,82,24,307,11,32,59,15,230,75,155,6
Ga0496356_00047_13003_14388	grsA	116,78,61,55,196,38,58,120,63,26,267,17,31,49,14,209,72,135,7
Ga0496356_06544_226_1527	grsA	115,73,60,55,182,26,50,109,54,18,246,17,29,48,17,200,72,130,7
Ga0496356_00574_2898_4121	grsA	106,69,60,46,169,31,46,103,64,19,232,19,30,38,14,185,65,122,4
OneHSP_7476CDRAFT_100002551	grsA	150,89,84,66,187,59,55,116,80,30,266,20,29,40,20,255,86,184,5
OneHSP_7476CDRAFT_100001829	grsA	152,90,85,67,179,56,57,116,76,29,259,22,30,41,21,259,89,184,5
OneHSP_7476CDRAFT_10016596	grsA	155,87,88,67,183,56,55,121,80,33,269,19,29,45,24,260,86,183,5
OneHSP_7476CDRAFT_100006040	grsA	152,71,86,66,192,46,56,135,79,34,281,14,34,45,21,241,80,167,3
OneHSP_7476CDRAFT_10011156	Non-grsA	123,112,66,57,197,59,80,128,79,37,293,38,40,52,19,252,95,150,5
OneHSP_7476CDRAFT_100021310	Non-grsA	149,94,83,66,210,58,64,128,85,31,298,27,36,40,21,259,93,179,3
OneHSP_7476CDRAFT_10024943	grsA	150,89,84,66,208,56,60,130,90,32,289,21,31,44,18,254,87,177,3
OneHSP_7476CDRAFT_10017384	Non-grsA	155,92,81,74,221,53,71,133,93,30,299,20,32,49,16,255,94,181,3
OneHSP_7476CDRAFT_10027792	Non-grsA	146,97,80,66,223,54,66,146,92,34,308,24,30,53,21,252,90,169,3
OneHSP_7476CDRAFT_10019572	Non-grsA	139,95,75,64,223,46,64,147,87,24,299,18,36,55,16,242,82,164,3
OneHSP_7476CDRAFT_10032332	Non-grsA	141,104,73,68,200,49,84,115,81,28,273,34,30,49,15,257,102,166,4
OneHSP_7476CDRAFT_10059701	grsA	123,84,64,59,168,44,66,108,75,32,244,20,32,52,12,222,79,139,4
OneHSP_7476CDRAFT_100010223	Non-grsA	150,101,82,68,188,58,72,136,91,35,281,30,39,48,19,267,98,178,5
OneHSP_7476CDRAFT_10010861	grsA	109,76,56,53,173,36,54,118,60,20,238,16,31,44,14,191,69,128,3
OneHSP_7476CDRAFT_10037291	grsA	105,100,55,50,180,48,58,119,70,24,240,29,24,47,12,211,79,132,3
2774012106	grsA	154,86,88,66,184,50,65,113,80,32,264,19,27,49,21,264,85,179,7
641275823	Non-grsA	147,103,83,64,216,57,69,129,86,32,296,33,33,45,15,266,97,175,3
641276360	Non-grsA	146,105,79,67,218,55,69,146,92,32,297,24,28,58,19,261,91,172,3
2718418228	grsA	150,79,79,71,214,45,53,137,79,31,298,19,30,46,23,247,90,175,11
2718419707	Non-grsA	139,98,78,61,216,41,66,142,70,30,295,23,31,64,18,255,84,161,11
GmqPSedJan11_10008445	grsA	155,88,89,66,204,57,61,128,87,34,289,18,34,47,17,258,84,181,3
2774020428	Non-grsA	116,127,65,51,186,47,70,116,70,28,256,46,25,62,17,256,97,143,8
Ga0186981_10218	Non-grsA	138,86,77,61,201,53,66,134,94,39,301,29,37,43,24,245,90,163,11
2508722297	Non-grsA	139,99,72,67,201,52,76,134,86,37,294,23,39,61,17,254,90,159,5
Ga0450868_00390_3_1727	Non-grsA	145,112,82,63,222,59,86,147,92,35,317,34,34,54,26,274,97,176,7
Ga0450868_01550_1_1653	Non-grsA	140,104,80,60,215,53,76,142,96,32,307,32,33,51,27,265,92,170,9
2730569002	grsA	157,76,89,68,215,50,47,137,80,31,299,14,32,43,21,250,82,181,5
2730568637	Non-grsA	139,97,76,63,203,55,69,132,94,35,297,25,36,52,23,254,88,164,5
Ga0073931_1008906	grsA	160,80,92,68,209,50,49,137,88,30,292,13,31,47,22,257,81,185,5
Ga0073931_1031831	grsA	148,75,83,65,198,49,41,129,81,29,280,14,31,41,22,240,79,173,5
Ga0073931_1002272	Non-grsA	130,101,70,60,182,56,74,113,77,36,269,30,34,51,17,247,90,155,5
Ga0073931_1005952	grsA	148,85,83,65,198,58,75,120,90,37,287,23,33,41,19,247,88,174,5
Ga0073931_10012933	grsA	120,82,67,53,166,45,61,104,79,30,247,26,30,41,21,218,79,139,4
641669118	grsA	156,82,91,65,206,57,52,132,93,35,293,20,35,40,17,253,85,181,3
JGI20127J14776_100004131	grsA	150,72,81,69,204,50,48,127,76,33,291,17,30,38,24,239,86,172,5
JGI20127J14776_10002283	grsA	152,74,84,68,197,51,52,123,77,30,279,18,35,35,17,243,86,176,3
JGI20127J14776_10008746	grsA	148,86,83,65,198,54,53,129,86,29,279,14,30,47,22,249,79,178,5
JGI20127J14776_100001046	Non-grsA	155,77,85,70,213,46,52,157,101,29,302,17,38,43,22,245,87,175,3
JGI20127J14776_10088611	grsA	127,73,70,57,184,47,54,115,69,25,263,18,35,33,19,214,75,152,3
JGI20127J14776_10035884	grsA	136,77,79,57,172,48,45,114,77,23,238,17,27,35,16,226,74,164,3
JGI20127J14776_10020012	Non-grsA	156,91,81,75,221,53,72,131,94,30,299,20,32,48,16,255,95,182,3
JGI20127J14776_10032764	Non-grsA	145,98,80,65,224,54,65,147,93,34,308,23,30,55,20,252,88,168,3
JGI20127J14776_100004319	Non-grsA	148,99,81,67,244,45,70,175,107,28,320,19,34,63,14,254,86,168,3
JGI20127J14776_10126661	grsA	109,74,59,50,164,39,48,90,65,19,218,26,23,28,12,196,76,132,3
Ga0209289_1058842	Non-grsA	142,96,75,67,186,46,85,111,87,33,277,35,26,48,32,261,102,166,11
Ga0209289_1019165	grsA	134,98,73,61,184,53,72,121,91,33,269,31,26,47,26,250,92,163,9
Ga0209289_1091712	Non-grsA	161,95,84,77,209,52,71,140,88,35,309,30,32,48,33,277,107,187,9
Ga0209289_1157841	grsA	125,84,65,60,155,39,68,99,65,24,228,27,22,42,27,226,87,152,12
Ga0209289_1096001	grsA	130,81,68,62,164,52,62,114,79,31,242,25,27,35,20,224,87,157,6
Ga0209289_10009344	Non-grsA	142,112,80,62,223,58,87,136,86,36,318,41,32,49,27,272,103,172,8
Ga0209289_10030727	Non-grsA	147,112,83,64,221,58,85,141,90,34,314,33,33,55,26,277,97,179,8
Ga0209289_1018555	Non-grsA	149,111,86,63,226,53,87,147,96,34,320,36,37,56,23,279,99,176,8
Ga0209289_10005127	Non-grsA	142,120,81,61,222,55,85,148,90,34,318,38,36,61,26,281,99,171,8
Ga0209289_1126751	Non-grsA	119,94,65,54,189,50,79,120,83,31,267,27,25,48,22,229,81,143,5
2722549233	Non-grsA	146,89,80,66,207,47,59,133,76,29,291,25,34,46,21,252,91,170,6
2722549686	Non-grsA	136,97,71,65,208,51,73,111,83,28,279,31,26,43,17,248,96,166,7
Ga0073929_10066422	grsA	141,80,78,63,188,51,59,122,76,38,274,27,30,40,18,242,90,165,11
Ga0073929_10074285	Non-grsA	134,108,72,62,192,53,76,134,77,37,287,34,32,58,26,260,96,158,8
2724279695	grsA	137,75,74,63,189,46,50,121,68,27,270,19,33,37,21,229,82,161,5
2724280111	Non-grsA	129,102,68,61,194,50,74,114,77,32,276,34,32,50,18,245,95,154,7
2722538916	grsA	155,87,89,66,205,61,57,130,92,37,290,21,33,42,15,258,87,182,3
2511628356	Non-grsA	132,111,73,59,218,51,74,144,89,30,300,24,40,66,12,257,83,156,3
2648424760	Non-grsA	139,91,74,65,216,45,59,145,85,27,297,15,30,58,24,250,80,170,13
Ga0450885_02666_167_1729	grsA	149,91,87,62,201,55,57,133,88,31,280,21,36,46,12,253,83,176,3
Ga0450885_02450_292_2022	Non-grsA	146,111,84,62,223,59,85,148,94,35,319,33,34,54,27,274,95,177,7
2549771848	Non-grsA	132,118,73,59,191,64,82,129,88,41,291,35,38,60,21,268,94,160,5
GBSCSSed85CDRAFT_00000964	Non-grsA	144,93,80,64,201,44,66,128,73,28,289,25,34,52,26,256,89,167,7
GBSCSSed85CDRAFT_00002510	grsA	157,72,87,70,205,47,55,123,84,33,295,18,30,40,27,249,88,179,8
GBSCSSed85CDRAFT_00091110	grsA	147,80,83,64,197,46,57,129,80,29,291,22,37,41,28,248,86,170,6
GBSCSSed85CDRAFT_00043411	grsA	151,76,83,68,189,47,50,117,79,29,275,21,34,37,23,241,89,172,3
GBSCSSed85CDRAFT_00010910	grsA	148,78,81,67,204,48,56,127,78,33,294,20,33,43,24,244,87,169,6
GBSCSSed85CDRAFT_0000546	grsA	144,72,80,64,205,51,49,120,81,31,289,16,32,36,21,234,80,169,5
GBSCSSed85CDRAFT_0006494	grsA	139,80,76,63,199,44,61,117,73,32,282,22,29,46,22,241,85,163,12
GBSCSSed85CDRAFT_00112912	grsA	144,75,74,70,191,42,51,127,71,28,272,13,31,48,22,235,83,163,5
GBSCSSed85CDRAFT_00008343	Non-grsA	144,94,76,68,217,54,70,118,80,33,290,28,24,45,16,251,96,169,4
GBSCSSed85CDRAFT_0005965	Non-grsA	127,89,72,55,225,35,53,142,66,21,297,22,35,53,16,226,77,146,5
Ga0081425_1293185	grsA	152,76,85,67,188,45,52,119,81,29,274,21,34,39,23,242,88,171,3
Ga0081425_1358314	grsA	138,90,74,64,175,44,68,113,63,32,260,34,29,44,24,249,98,160,10
Ga0081425_11373413	Non-grsA	146,106,72,74,198,42,74,132,62,28,284,41,28,51,30,269,115,171,11
Ga0081425_1740281	grsA	120,63,64,56,173,40,42,112,65,26,245,14,30,35,16,195,70,137,3
JGI20130J15133_10251631	grsA	153,78,83,70,203,43,57,129,73,28,286,19,33,44,22,249,89,174,6
JGI20130J15133_100082329	grsA	159,73,86,73,200,41,50,129,82,29,286,14,34,47,23,252,87,179,8
JGI20130J15133_10012137	grsA	145,72,81,64,204,42,56,133,70,26,287,20,36,36,21,238,84,168,7
JGI20130J15133_100003954	grsA	151,80,84,67,206,50,55,128,75,34,293,23,29,41,24,249,90,173,6
JGI20130J15133_100006983	grsA	143,86,79,64,195,45,68,123,72,29,284,26,35,44,25,249,90,164,5
JGI20130J15133_100145010	grsA	153,75,85,68,189,45,50,120,81,29,274,20,34,39,22,242,88,172,3
JGI20130J15133_100032420	grsA	148,79,83,65,200,45,64,123,65,29,283,25,31,38,23,248,90,170,6
JGI20130J15133_100137018	grsA	158,74,92,66,186,48,59,119,84,32,271,13,30,45,23,257,79,181,7
JGI20130J15133_10216952	grsA	143,83,81,62,199,46,57,135,79,29,289,21,34,45,27,247,83,166,6
JGI20130J15133_10039437	grsA	150,68,83,67,205,44,49,128,78,25,286,12,34,37,22,232,79,172,3
JGI20130J15133_10053356	grsA	149,72,81,68,201,50,47,125,76,33,288,17,30,38,24,238,85,171,5
JGI20130J15133_100005667	grsA	152,72,85,67,196,51,51,124,79,30,280,15,36,36,18,241,82,176,3
JGI20130J15133_10207783	grsA	155,69,88,67,209,48,49,131,84,30,296,17,35,34,22,249,84,181,8
JGI20130J15133_100020352	grsA	146,81,81,65,193,50,49,117,77,27,277,18,32,40,25,242,83,173,4
JGI20130J15133_100034131	grsA	147,68,82,65,204,49,53,122,80,31,290,18,35,32,20,233,83,170,5
JGI20130J15133_10043224	grsA	138,92,84,54,182,48,60,114,73,28,265,23,32,49,23,246,77,164,6
JGI20130J15133_100167518	grsA	153,73,84,69,216,46,58,134,82,28,294,17,34,38,16,249,86,178,7
JGI20130J15133_100239011	grsA	148,86,83,65,198,54,53,129,86,29,279,14,30,47,22,249,79,178,5
JGI20130J15133_10000515	grsA	154,90,85,69,191,57,61,112,75,34,273,27,30,40,18,265,96,186,9
JGI20130J15133_10095516	grsA	142,97,87,55,188,49,67,105,65,25,258,35,27,38,18,255,90,172,6
JGI20130J15133_10145132	grsA	143,77,79,64,185,45,59,111,68,31,269,21,31,42,22,241,85,168,11
JGI20130J15133_10070043	grsA	139,76,80,59,192,45,53,115,68,31,275,25,30,37,22,236,84,164,11
JGI20130J15133_10173483	grsA	148,70,80,68,197,50,52,123,75,38,285,19,34,39,16,237,87,168,8
JGI20130J15133_10008064	grsA	144,72,82,62,199,42,53,126,75,28,287,23,35,35,25,236,85,166,8
JGI20130J15133_10084326	grsA	143,72,78,65,192,47,55,116,68,32,275,20,30,37,21,237,85,170,12
JGI20130J15133_10052001	grsA	141,80,72,69,190,48,61,118,74,33,277,25,33,40,21,240,94,164,8
JGI20130J15133_10140942	grsA	141,74,78,63,188,49,55,115,70,34,275,24,32,35,21,237,87,168,12
JGI20130J15133_10148162	grsA	138,77,77,61,188,48,55,115,67,33,275,25,32,37,22,236,86,164,11
JGI20130J15133_10007742	Non-grsA	151,98,87,64,206,56,60,133,90,31,285,22,36,51,12,262,86,179,3
JGI20130J15133_10030741	Non-grsA	150,109,81,69,219,45,74,133,71,28,292,36,27,56,18,279,105,179,12
JGI20130J15133_10021757	grsA	138,80,78,60,186,47,58,116,70,33,272,24,31,42,22,239,84,163,11
JGI20130J15133_100048929	Non-grsA	147,80,76,71,221,41,65,131,67,28,308,23,34,44,25,249,94,175,15
JGI20130J15133_10033891	grsA	141,74,72,69,183,48,53,121,78,32,269,15,32,43,22,234,84,163,6
JGI20130J15133_100031130	grsA	145,56,75,70,214,45,45,154,86,35,309,11,40,35,20,223,81,164,9
JGI20130J15133_100177610	grsA	147,72,76,71,191,43,52,122,76,29,270,13,30,45,20,235,84,166,5
JGI20130J15133_10023914	Non-grsA	148,83,82,66,203,53,54,138,88,36,304,18,40,48,25,250,84,175,10
JGI20130J15133_10038009	grsA	144,66,75,69,207,34,51,126,61,24,286,18,33,38,22,228,87,164,10
JGI20130J15133_10353371	grsA	129,56,63,66,173,37,48,110,54,27,254,14,31,32,23,205,80,150,11
JGI20130J15133_100021240	Non-grsA	134,102,75,59,196,48,70,127,72,34,287,28,33,60,24,250,87,154,6
JGI20130J15133_100409412	Non-grsA	138,91,77,61,196,56,64,128,92,37,290,30,38,42,19,244,91,163,6
JGI20130J15133_10028259	grsA	130,77,72,58,194,43,50,119,69,32,266,25,24,41,16,224,83,150,9
JGI20130J15133_10096684	Non-grsA	132,108,73,59,206,42,64,139,84,26,280,27,30,65,18,254,86,156,8
JGI20130J15133_100020927	Non-grsA	128,101,73,55,201,41,66,138,65,28,285,26,34,62,22,244,81,148,7
JGI20130J15133_100011324	grsA	128,114,70,58,178,49,72,115,74,31,252,34,27,62,16,254,92,152,6
JGI20130J15133_100038534	Non-grsA	129,110,71,58,200,50,71,121,78,33,275,40,28,53,14,254,98,153,7
JGI20130J15133_100030337	grsA	143,84,79,64,202,53,46,124,83,36,294,20,32,47,24,246,84,169,9
JGI20130J15133_100015735	grsA	146,87,81,65,206,51,45,124,88,33,288,20,29,49,20,250,85,171,7
JGI20130J15133_10101711	grsA	146,80,80,66,201,50,53,128,99,36,288,20,32,46,19,244,86,168,8
JGI20130J15133_10039159	Non-grsA	117,105,75,42,185,46,57,131,66,29,265,32,34,56,17,237,74,145,11
JGI20130J15133_10210753	Non-grsA	119,89,65,54,220,40,60,133,66,26,292,20,33,55,13,223,74,140,7
JGI20130J15133_10024061	grsA	123,67,65,58,169,39,41,111,69,29,239,17,22,40,19,206,75,140,7
JGI20130J15133_10077771	Non-grsA	217,167,123,94,324,74,115,205,130,42,441,48,49,87,26,401,142,260,11
JGI20130J15133_100024231	grsA	128,102,71,57,173,40,62,116,60,25,245,31,28,56,19,245,88,153,10
648201101	Non-grsA	152,95,84,68,205,61,67,124,91,32,296,25,35,41,24,263,93,184,3
648202445	Non-grsA	160,99,85,75,225,55,75,137,90,32,306,23,31,53,18,268,98,187,4
Ga0209101_10375201	grsA	99,80,54,45,187,41,50,122,62,29,265,23,32,45,17,196,68,121,10
Ga0496345_000028_54717_56237	grsA	154,85,83,71,179,59,58,115,84,36,267,20,30,42,22,256,91,182,5
Ga0496345_000036_41695_43212	grsA	152,87,85,67,187,58,56,115,79,30,266,20,29,39,20,255,87,185,5
Ga0496345_000853_3182_4720	grsA	154,85,88,66,181,56,55,125,87,37,273,20,33,46,22,259,86,178,5
Ga0496345_000062_13772_15286	grsA	150,84,85,65,188,54,55,125,86,28,270,18,31,40,23,251,83,181,5
Ga0496345_002026_4763_6331	grsA	155,88,83,72,195,48,65,130,69,33,279,21,33,52,18,261,93,173,3
Ga0496345_006536_1037_2551	grsA	152,72,86,66,190,46,57,134,79,34,280,14,34,46,22,242,80,167,3
Ga0496345_000031_36081_37616	grsA	155,88,88,67,182,56,55,121,80,33,268,20,29,45,24,261,87,183,5
Ga0496345_000056_48110_49579	grsA	145,90,82,63,177,57,52,116,77,27,254,21,30,39,20,251,84,179,4
Ga0496345_001093_9219_10850	Non-grsA	147,107,80,67,203,53,81,130,77,31,289,29,32,56,23,269,96,172,3
Ga0496345_012530_3_1502	Non-grsA	119,106,63,56,184,55,76,122,75,34,275,35,39,50,18,241,91,145,5
Ga0496345_000697_11730_13316	grsA	151,88,85,66,208,56,60,129,90,32,289,21,31,43,18,254,87,178,3
Ga0496345_001018_9694_11334	Non-grsA	147,101,82,65,217,54,71,128,88,29,298,34,34,42,18,264,99,175,3
Ga0496345_000005_85839_87275	grsA	143,71,78,65,186,46,55,126,76,30,264,13,32,42,16,231,78,162,3
Ga0496345_002690_947_2527	grsA	147,88,82,65,205,57,59,126,82,31,291,25,35,37,20,251,90,176,3
Ga0496345_002643_2492_4090	Non-grsA	140,99,73,67,201,52,76,134,88,37,293,23,39,61,16,255,90,160,5
Ga0496345_000098_22878_24467	Non-grsA	133,112,76,57,192,55,73,126,80,36,284,35,38,58,18,261,92,157,5
Ga0496345_001089_7451_9055	Non-grsA	156,76,86,70,213,46,52,156,103,29,302,17,38,42,22,245,87,176,3
Ga0496345_000335_7484_9067	Non-grsA	141,103,79,62,193,49,79,128,83,31,283,21,38,64,21,258,83,164,5
Ga0496345_003398_2281_3921	Non-grsA	155,92,82,73,221,53,71,132,93,30,299,20,32,49,16,255,93,181,3
Ga0496345_000166_15498_17159	Non-grsA	145,98,80,65,225,53,65,148,92,33,310,24,30,54,22,252,89,168,3
Ga0496345_001065_9056_10657	Non-grsA	141,93,75,66,221,47,66,145,88,26,299,18,37,54,15,242,84,165,3
Ga0496345_000340_14602_16191	Non-grsA	138,109,74,64,217,43,77,127,66,23,282,33,31,56,11,254,97,161,3
Ga0496345_001852_1795_3405	Non-grsA	132,98,69,63,232,43,65,161,71,22,306,19,37,58,15,236,82,156,3
Ga0496345_000083_38446_39942	Non-grsA	129,92,70,59,183,55,71,118,84,41,277,27,35,51,18,236,86,148,5
Ga0496345_000850_8316_9923	Non-grsA	136,107,75,61,213,40,77,140,72,23,292,34,33,56,23,251,95,156,3
Ga0496345_000423_136_1692	Non-grsA	142,107,74,68,195,49,87,113,81,28,269,35,30,51,16,261,103,167,4
Ga0496345_000691_643_2205	Non-grsA	123,117,65,58,210,53,69,141,79,28,280,34,27,58,15,246,92,151,3
Ga0496345_006756_486_2189	Non-grsA	147,101,80,67,242,46,70,175,108,28,319,19,34,64,15,255,86,168,3
Ga0496345_001967_3_1625	Non-grsA	144,111,74,70,193,61,72,139,92,38,286,33,32,55,23,270,103,172,5
YNPsite03_CeleraDRAFT_87470	grsA	151,72,86,65,193,46,56,133,78,34,281,14,35,46,19,241,79,166,3
YNPsite03_CeleraDRAFT_191640	Non-grsA	148,99,83,65,217,54,68,127,88,29,299,33,34,41,19,263,98,176,3
YNPsite03_CeleraDRAFT_30020	grsA	142,85,79,63,205,57,58,125,82,31,290,25,37,34,17,243,88,171,3
YNPsite03_CeleraDRAFT_213980	Non-grsA	156,76,86,70,213,46,52,156,104,29,302,17,38,42,22,245,87,176,3
YNPsite03_CeleraDRAFT_136510	Non-grsA	156,91,81,75,221,53,72,132,93,30,299,20,32,48,16,255,95,182,3
YNPsite03_CeleraDRAFT_47230	Non-grsA	143,96,76,67,219,47,69,140,87,25,294,18,36,56,14,247,85,168,3
YNPsite03_CeleraDRAFT_14050	Non-grsA	146,98,81,65,226,53,66,147,92,33,309,23,30,55,20,253,88,169,3
YNPsite03_CeleraDRAFT_171370	Non-grsA	137,94,75,62,230,44,67,167,101,27,305,18,34,59,14,237,80,157,3
2722536358	grsA	148,75,85,63,200,46,51,124,79,26,282,19,33,36,23,236,82,171,3
CisS_allDRAFT_10017792	grsA	151,92,84,67,181,58,56,117,79,29,261,22,30,41,21,260,89,185,5
CisS_allDRAFT_10033152	grsA	150,84,85,65,188,54,54,126,86,28,269,18,31,40,22,251,83,181,5
CisS_allDRAFT_10014593	Non-grsA	151,92,84,67,210,58,64,127,85,31,298,25,37,40,20,259,92,181,3
CisS_allDRAFT_10002124	grsA	148,86,83,65,199,54,54,129,86,29,279,14,30,47,21,249,79,178,5
CisS_allDRAFT_10006305	Non-grsA	143,100,78,65,230,55,69,146,94,34,310,26,29,53,17,252,91,167,3
CisS_allDRAFT_10060981	Non-grsA	123,90,65,58,201,49,66,140,88,27,283,19,41,49,14,226,77,149,4
CisS_allDRAFT_10003979	grsA	112,96,56,56,192,48,62,132,70,27,257,26,25,49,13,214,82,136,3
CisS_allDRAFT_10014635	grsA	121,77,65,56,189,41,54,117,71,26,258,22,26,40,17,207,78,139,3
CisS_allDRAFT_10072911	grsA	115,72,62,53,166,38,56,107,72,23,232,17,31,40,12,195,70,133,3
2643428752	Non-grsA	129,98,72,57,201,40,65,140,62,27,285,23,34,62,23,242,80,149,7
draft_100005912	grsA	158,81,88,70,205,51,51,132,84,31,293,15,31,46,26,256,85,183,5
draft_100025517	Non-grsA	134,109,71,63,194,60,78,123,82,38,285,31,35,56,18,261,94,162,6
draft_100015143	grsA	148,85,83,65,198,58,75,120,90,37,287,24,33,40,19,247,89,174,5
Ga0496354_00010_108354_109868	grsA	150,83,85,65,189,54,53,127,87,28,271,18,31,39,23,250,83,181,5
Ga0496354_00027_41701_43170	grsA	146,84,83,63,183,56,51,115,76,28,259,20,29,36,19,245,83,178,4
Ga0496354_00083_29185_30699	grsA	151,71,85,66,194,46,55,134,78,34,282,14,35,45,19,240,80,166,3
Ga0496354_00013_107779_109248	grsA	145,90,82,63,177,56,52,117,76,27,254,22,30,39,20,251,85,178,4
Ga0496354_01244_2085_3671	Non-grsA	123,113,66,57,197,59,80,128,79,37,292,38,39,53,19,253,95,150,5
Ga0496354_02711_218_1858	Non-grsA	147,101,82,65,216,55,71,126,89,30,298,35,34,41,18,264,100,175,3
Ga0496354_01071_427_2067	Non-grsA	155,92,80,75,221,53,73,131,93,30,299,21,32,48,16,255,96,181,3
Ga0496354_01917_358_1959	Non-grsA	141,94,76,65,222,46,66,145,85,23,298,17,37,54,16,243,82,167,3
Ga0496354_00126_5770_7431	Non-grsA	145,98,80,65,225,53,65,148,93,33,310,24,30,54,22,252,89,168,3
2718377696	grsA	153,88,85,68,200,50,52,130,80,28,279,16,29,50,22,256,84,180,5
Ga0073933_10016092	grsA	143,76,78,65,193,48,54,122,71,33,277,18,30,43,21,240,83,168,10
Ga0073933_10034389	Non-grsA	136,102,73,63,196,52,65,132,78,32,282,31,31,51,23,256,94,165,9
Ga0073933_1000017126	Non-grsA	148,97,83,65,206,65,61,141,110,44,313,30,45,46,18,266,95,177,8
Ga0073933_10079693	Non-grsA	151,100,86,65,212,61,59,142,104,38,304,27,38,50,16,269,92,182,8
Ga0073933_10045893	Non-grsA	136,122,76,60,223,57,69,172,104,36,322,39,49,62,14,272,99,162,5
Ga0209381_10217653	grsA	119,69,68,51,160,50,47,106,84,36,248,23,37,32,15,205,74,140,7
Ga0209381_10008852	Non-grsA	120,100,71,49,214,41,70,158,88,31,293,29,31,61,17,236,78,136,6
Ga0209381_10225431	grsA	98,69,56,42,190,27,48,137,62,19,259,20,29,41,21,179,62,114,8
Ga0450880_03098_60_1658	grsA	153,83,88,65,213,55,51,132,93,33,296,22,33,39,17,251,87,178,3
Ga0450880_01325_158_1702	grsA	151,74,85,66,210,50,43,132,74,29,289,14,31,39,19,242,80,177,5
Ga0450880_04306_163_1653	grsA	141,97,81,60,183,56,72,104,84,33,258,34,24,40,18,253,94,170,6
2722562322	grsA	153,88,85,68,200,50,52,130,80,28,279,16,29,50,22,256,84,180,5
Ga0131806_10179611	grsA	95,87,51,44,152,31,60,110,47,20,218,26,25,50,21,194,70,112,6
Ga0197142_10314511	grsA	130,73,72,58,170,36,56,110,62,25,249,22,31,40,23,220,80,146,5
Ga0197142_100111915	grsA	145,97,76,69,184,48,84,112,84,32,273,32,26,49,31,265,101,172,11
Ga0197142_10173571	grsA	135,84,70,65,165,40,76,101,73,28,243,30,24,42,26,240,95,157,10
Ga0197142_10151152	Non-grsA	164,107,88,76,207,66,76,140,95,37,302,33,33,45,25,287,109,200,7
Ga0197142_10286071	Non-grsA	166,107,89,77,205,65,77,139,92,37,300,34,33,45,25,289,111,201,7
Ga0197142_10045408	Non-grsA	158,114,88,70,205,67,74,142,98,37,301,37,34,47,25,288,107,195,7
Ga0197142_10073909	grsA	146,93,80,66,193,55,70,120,94,33,281,31,33,40,22,252,97,173,5
Ga0197142_10054729	grsA	147,90,79,68,196,53,71,121,95,33,283,31,32,39,22,250,99,172,5
Ga0197142_10140061	grsA	147,90,81,66,196,53,69,123,95,33,283,29,32,41,22,250,95,172,5
Ga0197142_10073908	grsA	166,98,89,77,199,47,71,129,79,33,292,30,30,54,30,283,107,189,9
Ga0197142_100059117	grsA	143,91,77,66,178,55,78,115,83,32,267,24,26,44,31,255,90,178,12
Ga0197142_10037265	grsA	140,95,75,65,178,57,82,114,86,33,266,27,27,44,28,255,92,175,11
Ga0197142_10054728	Non-grsA	156,105,82,74,202,50,72,136,92,33,291,24,29,64,27,280,98,181,8
Ga0197142_10140062	Non-grsA	159,105,83,76,201,50,70,138,93,33,290,22,30,66,26,283,98,184,8
Ga0197142_10127462	Non-grsA	144,115,82,62,221,60,88,146,93,36,317,36,34,55,26,276,98,175,7
Ga0197142_100086325	Non-grsA	143,112,81,62,238,52,83,154,91,32,335,35,36,57,29,274,97,170,7
Ga0197142_100407210	Non-grsA	147,118,85,62,217,60,84,146,101,36,311,39,32,55,26,284,101,178,7
Ga0197142_10039306	Non-grsA	155,94,89,66,210,59,58,143,102,37,304,25,38,47,19,268,91,186,9
Ga0197142_100149819	Non-grsA	150,99,85,65,212,60,61,145,102,38,304,27,37,50,17,266,92,180,8
Ga0197142_10032344	Non-grsA	135,123,77,58,223,59,67,170,107,37,322,38,49,63,13,273,96,162,5
Ga0105159_10010122	grsA	153,73,84,69,188,46,52,117,78,29,276,21,34,35,25,240,90,173,3
Ga0105159_10023371	grsA	159,79,90,69,179,49,63,115,81,33,267,15,31,48,24,263,84,182,7
Ga0105159_10030544	grsA	157,70,89,68,207,47,53,126,84,33,297,19,30,37,27,246,87,178,7
Ga0105159_10009223	grsA	142,86,79,63,197,45,68,127,73,29,285,26,36,44,23,248,89,163,5
Ga0105159_100011921	grsA	148,78,81,67,203,50,54,128,79,34,294,20,33,42,24,244,87,170,6
Ga0105159_10027626	grsA	151,78,83,68,216,46,59,132,82,28,294,18,31,42,19,253,86,177,8
Ga0105159_10036536	grsA	139,76,78,61,187,48,54,114,69,33,275,24,32,37,23,237,85,166,12
Ga0105159_10029666	grsA	145,72,79,66,195,47,54,118,68,32,278,19,30,38,21,239,85,172,12
Ga0105159_10021794	grsA	141,95,91,50,183,46,62,102,61,24,254,34,26,39,21,252,84,169,6
Ga0105159_10032871	grsA	138,71,77,61,188,44,52,114,63,31,269,24,30,34,20,230,85,162,11
Ga0105159_100002636	Non-grsA	144,86,75,69,215,45,65,132,72,30,297,22,30,49,22,247,91,169,10
Ga0105159_10139812	grsA	138,71,77,61,181,50,50,114,71,35,269,23,32,33,21,231,84,165,12
Ga0105159_10096172	grsA	138,73,78,60,183,46,54,111,65,32,267,21,31,38,21,233,81,163,11
Ga0105159_10002611	grsA	149,68,84,65,160,43,56,102,75,28,233,14,26,39,19,239,79,170,6
Ga0105159_10248291	grsA	116,58,64,52,167,38,44,103,68,21,231,16,27,25,16,191,68,138,5
Ga0105159_10022735	Non-grsA	133,108,74,59,196,49,74,125,73,33,282,30,31,62,22,254,89,154,5
Ga0105159_10056161	grsA	126,61,71,55,176,35,48,108,62,21,242,17,29,30,16,204,72,146,6
Ga0105159_10123951	grsA	100,66,49,51,171,33,45,120,61,22,237,12,26,43,18,181,63,121,10
Ga0105159_10020415	grsA	133,75,74,59,200,45,53,120,71,35,276,26,24,39,17,226,85,153,10
Ga0105159_1000001151	Non-grsA	125,103,70,55,205,41,66,135,62,27,284,26,34,63,18,242,81,145,6
Ga0105159_10212251	grsA	110,70,60,50,161,39,55,104,62,26,232,27,31,30,14,192,77,128,5
Ga0105159_10043852	Non-grsA	135,108,73,62,224,37,56,143,69,22,294,18,30,75,18,255,80,157,7
Ga0081519_1000172	grsA	148,82,84,64,191,49,49,120,80,28,269,18,31,43,19,244,82,173,4
Ga0065719_1163147	grsA	149,72,83,66,204,42,59,131,71,26,289,19,36,37,23,242,85,172,7
Ga0065719_1003847	grsA	147,80,83,64,196,46,57,128,80,29,290,22,37,41,28,248,86,170,6
Ga0065719_1002937	grsA	144,72,80,64,204,51,49,120,81,31,288,16,32,36,21,234,80,169,5
Ga0065719_10658741	grsA	144,84,81,63,187,48,49,119,78,28,265,22,32,42,18,241,85,167,3
Ga0065719_1076533	grsA	138,82,76,62,199,45,61,117,74,33,283,23,29,47,22,242,85,162,12
Ga0065719_10662136	grsA	144,75,74,70,191,42,51,127,72,28,272,13,31,48,22,235,83,163,5
Ga0065719_10714810	grsA	122,77,65,57,183,42,55,114,65,33,259,24,24,44,19,216,81,142,11
Ga0065719_1188951	grsA	131,66,77,54,175,31,46,112,70,24,240,15,26,44,15,209,69,145,7
OSPC_00577500	Non-grsA	129,92,70,59,183,55,71,118,83,41,277,27,35,51,18,236,86,148,5
2513221152	grsA	150,73,86,64,198,44,51,125,76,26,282,19,33,36,25,236,83,171,3
Ga0171377_11811	Non-grsA	136,111,74,62,189,63,79,140,95,40,287,32,32,56,26,264,94,166,7
2718409093	grsA	139,85,79,60,204,49,54,125,78,32,286,21,30,47,20,240,81,161,5
Ga0074075_109632	Non-grsA	140,99,73,67,201,52,76,134,87,37,293,23,39,61,16,255,90,160,5
Ga0074075_1273931	Non-grsA	135,98,72,63,196,58,74,129,88,42,293,25,36,57,19,249,88,157,6
Ga0074075_141825	Non-grsA	128,112,72,56,177,60,79,119,75,36,266,26,35,62,18,256,82,157,5
Ga0074075_1418428	Non-grsA	150,104,81,69,205,62,77,120,95,35,287,30,28,47,19,268,99,183,6
Ga0074075_130731	Non-grsA	116,106,64,52,175,46,73,116,78,31,256,34,32,57,18,239,86,136,5
Ga0074075_1383614	Non-grsA	139,116,71,68,202,58,70,163,91,35,303,31,43,62,23,270,99,167,5
Ga0074075_1575524	Non-grsA	156,115,79,77,203,59,91,135,90,32,290,32,30,56,25,284,109,187,4
Ga0450872_00139_2751_4481	Non-grsA	146,111,83,63,223,59,86,147,93,35,319,34,34,53,27,274,97,177,7
Ga0450872_05924_36_1739	Non-grsA	144,111,83,61,219,53,76,148,99,32,312,34,33,56,28,276,95,174,9
YNPsite19_CeleraDRAFT_34470	grsA	151,93,84,67,182,59,56,118,80,30,263,22,30,42,21,261,89,185,5
YNPsite19_CeleraDRAFT_57400	grsA	151,71,85,66,195,46,55,135,79,34,282,14,35,45,18,240,80,166,3
YNPsite19_CeleraDRAFT_36730	grsA	146,87,81,65,206,58,59,127,83,31,293,25,37,35,19,249,90,176,3
YNPsite19_CeleraDRAFT_110000	Non-grsA	144,92,77,67,219,47,67,145,88,26,297,16,36,55,16,244,83,168,3
BSEYNP_00990670	Non-grsA	133,113,76,57,192,55,73,126,80,36,283,35,37,59,18,262,92,157,5
BSEYNP_00500110	Non-grsA	131,123,76,55,187,64,86,125,80,38,278,31,35,66,18,271,86,162,5
BSEYNP_00534250	Non-grsA	124,114,69,55,193,52,80,132,87,35,285,34,36,63,21,256,89,147,6
BSEYNP_00324460	Non-grsA	131,89,71,60,183,55,70,118,84,41,278,25,36,50,18,235,85,150,5
BSEYNP_00219930	Non-grsA	140,117,72,68,206,58,71,164,92,35,308,32,43,62,24,272,100,168,5
BSEYNP_00676080	Non-grsA	156,114,79,77,204,59,89,137,90,32,291,31,30,56,25,283,108,187,4
BSEYNP_00553590	grsA	108,77,63,45,174,46,49,119,80,31,247,19,23,43,19,199,64,129,6
Ga0105154_100003312	grsA	157,72,88,69,205,47,55,122,84,33,295,18,30,40,27,249,87,179,8
Ga0105154_10155841	grsA	154,75,88,66,212,42,59,140,73,26,298,20,36,39,24,251,86,178,8
Ga0105154_10013918	grsA	162,73,93,69,181,49,61,117,85,34,269,15,30,43,24,260,84,184,7
Ga0105154_10053582	grsA	144,72,81,63,208,43,46,119,67,25,288,17,34,37,21,231,80,167,5
Ga0105154_10036721	grsA	135,79,72,63,176,42,59,109,65,27,256,22,30,42,23,233,85,155,5
Ga0105154_100024518	grsA	152,70,86,66,214,48,49,130,83,30,300,20,33,32,23,247,86,178,8
Ga0105154_10005367	grsA	148,78,81,67,204,48,56,127,78,33,294,20,33,43,24,244,87,169,6
Ga0105154_100021823	grsA	145,72,81,64,204,51,49,119,82,31,288,16,32,36,21,235,80,170,5
Ga0105154_10053884	grsA	151,65,87,64,193,44,42,117,64,27,276,18,35,30,21,231,82,171,3
Ga0105154_1000002135	grsA	153,63,85,68,213,51,44,130,93,35,303,12,36,35,19,232,80,174,5
Ga0105154_10027243	grsA	152,77,89,63,211,46,48,136,93,28,292,19,30,40,23,248,82,175,5
Ga0105154_100062112	grsA	154,80,88,66,216,56,52,133,100,32,298,20,35,36,15,249,86,181,3
Ga0105154_10014304	grsA	151,69,83,68,208,46,51,129,83,29,288,18,33,34,18,243,86,175,7
Ga0105154_10022406	Non-grsA	136,88,71,65,208,44,58,138,82,27,289,17,29,54,25,244,82,166,13
Ga0105154_10028962	Non-grsA	139,97,75,64,207,54,71,134,94,33,297,24,36,52,21,254,88,165,5
Ga0105154_100035516	grsA	148,85,87,61,206,48,53,134,93,25,290,18,34,44,25,245,79,174,3
Ga0105154_10046244	grsA	124,74,63,61,193,38,62,123,67,28,267,23,30,41,16,214,84,143,9
Ga0105154_10196401	grsA	130,70,73,57,176,42,48,114,72,25,254,19,33,34,20,218,76,152,5
Ga0105154_10190242	grsA	120,58,67,53,160,36,39,102,61,23,232,16,30,29,19,195,69,138,5
Ga0105154_10048471	grsA	116,91,63,53,181,35,63,125,60,23,255,23,32,56,19,221,76,134,6
Ga0105154_10075512	Non-grsA	142,108,81,61,235,52,82,149,91,32,331,34,35,54,29,269,95,169,7
YNPsite11_CeleraDRAFT_99160	Non-grsA	148,115,84,64,219,60,90,146,97,35,321,30,39,60,28,280,94,179,6
2682675484	Non-grsA	131,126,71,60,186,57,88,129,73,33,280,43,37,59,24,269,103,160,5
2682674589	Non-grsA	155,117,79,76,201,56,95,133,90,31,286,35,30,57,24,284,111,184,4
Ga0209183_100038621	grsA	160,80,91,69,179,49,65,114,87,33,264,16,29,48,23,265,85,183,7
Ga0209183_10021294	grsA	146,77,82,64,202,45,55,133,75,29,295,23,36,38,28,244,87,168,6
Ga0209183_100052512	grsA	145,86,83,62,193,46,65,119,70,30,282,24,35,46,24,251,86,166,5
Ga0209183_10019887	grsA	162,75,92,70,180,48,67,115,82,33,267,16,30,44,24,262,86,184,7
Ga0209183_10019406	grsA	154,72,86,68,213,47,54,130,81,30,294,16,32,39,19,250,84,178,7
Ga0209183_10014487	grsA	147,72,84,63,207,47,45,115,74,26,285,15,32,36,20,233,78,172,4
Ga0209183_100028019	grsA	146,71,82,64,203,49,52,116,79,31,288,19,33,34,21,235,83,169,5
Ga0209183_10020052	grsA	144,100,92,52,185,48,67,103,64,25,259,35,26,42,23,260,87,173,6
Ga0209183_10003664	grsA	153,65,86,67,211,48,41,127,92,31,293,12,33,36,18,233,79,175,5
Ga0209183_10154122	grsA	120,62,65,55,174,33,49,119,59,21,248,15,33,35,20,200,70,138,6
Ga0209183_100162610	grsA	143,72,78,65,192,47,54,117,68,32,275,19,30,38,21,237,84,170,12
Ga0209183_10027384	grsA	141,73,78,63,188,50,54,116,72,35,276,23,32,35,21,236,86,168,12
Ga0209183_10111732	grsA	141,75,79,62,189,46,58,113,66,32,274,21,31,40,22,238,83,166,11
Ga0209183_10086983	grsA	125,58,70,55,159,35,43,92,54,24,225,16,23,31,19,202,71,146,10
Ga0209183_10090732	grsA	116,88,58,58,189,33,52,126,59,20,254,13,29,62,16,215,71,135,6
Ga0209183_10017454	Non-grsA	115,92,65,50,224,41,52,156,77,26,296,14,35,63,11,224,64,137,7
Ga0209183_10076781	Non-grsA	115,83,65,50,208,36,47,139,75,24,273,14,31,57,10,215,64,134,7
2722544359	grsA	148,96,87,61,182,49,60,116,78,27,261,26,31,48,21,257,87,173,3
Ga0496367_000146_17845_19359	grsA	150,83,85,65,189,54,53,127,86,28,271,18,31,39,23,250,83,181,5
Ga0496367_001382_1969_3438	grsA	144,87,83,61,181,55,52,115,75,28,258,22,30,38,19,246,83,175,4
Ga0496367_005450_177_1658	grsA	146,70,82,64,190,46,55,130,76,34,278,14,35,44,19,234,78,161,3
Ga0496367_000059_19355_20830	grsA	149,70,82,67,189,48,57,127,78,32,272,13,33,41,18,236,80,168,3
Ga0496367_000135_11809_13395	grsA	150,89,84,66,208,56,61,129,91,32,289,22,31,43,18,254,88,177,3
Ga0496367_001425_3_1457	grsA	132,85,75,57,193,51,61,116,81,28,268,24,31,38,16,233,81,158,3
Ga0496367_000168_12921_14525	Non-grsA	156,76,86,70,214,45,53,156,102,28,302,17,38,42,22,245,87,176,3
Ga0496367_001370_2282_3922	Non-grsA	156,91,81,75,221,53,72,131,94,30,299,20,32,48,16,255,95,182,3
Ga0496367_004283_3_1586	Non-grsA	139,92,73,66,224,45,63,148,78,24,297,16,36,55,13,238,82,163,3
Ga0496367_000187_14987_16597	Non-grsA	134,97,71,63,231,42,66,159,71,22,305,18,37,59,15,237,81,157,3
Ga0496367_000050_11049_12704	Non-grsA	146,97,81,65,227,53,65,147,92,33,308,22,30,55,18,252,87,169,3
Ga0496367_000013_61179_62735	Non-grsA	143,105,74,69,197,49,86,114,81,28,270,34,30,50,15,260,103,168,4
Ga0496367_000017_28781_30343	Non-grsA	123,115,65,58,213,53,68,144,79,28,282,33,27,57,14,244,91,151,3
Ga0496367_005029_1_1545	Non-grsA	130,89,68,62,226,43,63,158,94,26,296,17,30,55,14,225,79,150,3
OSPB_00254830	Non-grsA	153,96,87,66,217,59,64,133,86,32,306,26,36,43,21,265,92,183,3
OSPB_00266550	Non-grsA	156,91,81,75,221,53,71,132,93,30,299,19,32,49,16,255,94,182,3
OSPB_00767310	grsA	100,79,52,48,174,36,52,119,60,18,230,13,28,48,10,186,61,121,3
OSPB_00714380	grsA	106,78,57,49,168,44,54,115,69,26,234,17,24,43,16,192,66,127,3
OSPB_00159180	Non-grsA	149,100,82,67,188,57,71,136,90,35,280,30,39,48,18,265,97,176,5
Ga0496371_002656_5802_7334	grsA	148,79,82,66,199,47,65,121,67,30,283,25,31,37,23,248,91,171,6
Ga0496371_000217_24631_26229	grsA	158,79,90,68,212,51,49,135,83,31,295,15,30,44,22,254,83,183,5
Ga0496371_001117_3999_5597	grsA	156,78,88,68,216,51,50,135,78,30,298,15,31,42,21,251,83,182,5
Ga0496371_000993_3493_5079	grsA	159,79,91,68,208,50,49,136,88,30,290,13,30,46,22,255,81,184,5
Ga0496371_000029_124745_126331	Non-grsA	134,111,73,61,190,60,79,123,85,39,283,32,36,58,18,263,93,161,6
Ga0496371_010295_378_1964	Non-grsA	132,108,74,58,193,59,78,121,82,38,288,32,35,55,22,259,90,161,8
Ga0496371_000138_50634_52235	Non-grsA	141,95,76,65,202,57,70,128,100,38,297,24,35,52,22,254,89,165,5
Ga0496371_002666_86_1807	Non-grsA	158,115,87,71,203,69,75,139,100,38,300,37,34,47,25,290,108,196,7
Ga0496371_011339_132_1676	Non-grsA	134,105,75,59,187,55,76,116,89,34,275,32,32,52,22,253,91,159,4
Ga0496371_000726_3315_4877	grsA	144,94,78,66,194,55,67,123,95,33,282,32,33,40,22,251,98,171,5
Ga0496371_006560_720_2339	Non-grsA	150,108,85,65,196,63,83,110,93,38,281,36,27,47,20,273,101,182,7
Ga0496371_000726_1625_3295	Non-grsA	162,100,86,76,200,47,71,132,80,33,294,31,30,55,31,281,107,185,9
Ga0496371_000435_926_2431	grsA	143,93,76,67,177,55,79,114,84,32,265,25,26,45,30,257,92,178,12
Ga0496371_000029_23886_25448	grsA	148,84,82,66,198,58,73,123,90,37,288,21,33,42,20,246,87,174,5
Ga0496371_003722_4762_6387	Non-grsA	148,109,83,65,199,63,81,114,92,39,284,36,27,49,19,273,101,179,7
Ga0496371_000063_69580_71100	Non-grsA	129,97,73,56,183,59,65,124,96,37,280,31,33,44,27,248,87,161,10
Ga0496371_007897_1778_3508	Non-grsA	146,111,83,63,223,59,88,145,93,35,319,36,34,51,27,274,99,177,7
Ga0496371_003834_2264_4009	Non-grsA	143,110,82,61,233,52,85,147,94,32,328,35,35,55,28,272,96,170,7
Ga0496371_003320_4538_6262	Non-grsA	146,111,83,63,219,60,88,144,99,35,317,29,37,57,26,274,92,177,6
Ga0496371_000025_168322_170010	Non-grsA	148,101,82,66,216,62,71,143,108,38,313,29,34,48,25,265,95,180,8
Ga0496371_016965_214_1530	grsA	124,88,72,52,147,52,64,92,83,33,226,27,25,42,21,232,79,149,6
2718420690	Non-grsA	151,91,80,71,224,45,63,136,85,27,300,22,29,51,20,260,93,180,11
YNP18_103500	grsA	146,80,81,65,201,47,55,132,81,29,292,20,35,42,27,247,85,170,6
YNP18_490650	grsA	138,70,79,59,193,43,44,109,74,24,255,20,25,31,13,222,79,160,3
2505620296	grsA	154,73,89,65,212,47,52,130,97,28,294,20,30,34,24,246,85,178,5
2516390632	grsA	150,73,85,65,197,44,53,125,75,26,282,19,33,36,26,236,84,171,3
JC3AJCVIAssemblies_21430	grsA	156,81,90,66,212,53,53,132,90,32,295,22,34,38,17,251,88,180,3
JC3AJCVIAssemblies_01550	Non-grsA	143,92,77,66,220,46,63,146,87,25,298,15,38,56,15,243,81,167,3
JC3AJCVIAssemblies_00680	grsA	103,71,52,51,165,40,53,107,63,21,228,16,27,36,15,182,67,125,3
2722557848	grsA	147,80,82,65,193,49,51,120,74,27,277,19,34,39,23,244,84,174,5
2514085714	grsA	148,83,86,62,180,47,51,118,74,27,255,20,31,43,17,245,82,171,3
2722563855	grsA	150,87,82,68,181,58,59,118,84,32,266,19,31,42,22,256,87,181,5
2722563363	Non-grsA	132,112,73,59,192,60,77,124,88,37,284,27,35,62,20,261,86,160,5
2722563763	Non-grsA	132,105,75,57,209,60,74,123,84,34,295,32,34,47,18,254,89,163,5
Ga0496373_000093_19942_21456	grsA	150,84,85,65,188,54,54,126,85,28,270,18,31,40,23,251,83,181,5
Ga0496373_001014_285_1799	grsA	151,71,85,66,194,46,56,134,79,34,282,14,35,45,19,240,80,166,3
Ga0496373_000014_57408_58877	grsA	145,91,82,63,176,56,52,117,76,27,253,22,30,40,20,252,85,178,4
Ga0496373_000031_33338_34807	grsA	144,88,80,64,179,55,55,114,76,28,257,22,31,39,19,247,86,175,4
Ga0496373_004022_150_1736	Non-grsA	123,113,66,57,197,59,80,128,79,37,292,38,39,53,19,253,95,150,5
Ga0496373_002692_1297_2742	grsA	143,83,76,67,171,52,46,122,79,29,255,20,33,40,22,242,87,170,4
Ga0496373_000217_2814_4454	Non-grsA	147,101,82,65,217,54,70,127,88,29,298,34,34,42,18,264,99,175,3
Ga0496373_000187_19789_21225	grsA	143,69,78,65,187,46,55,126,76,30,266,13,33,40,16,229,78,162,3
Ga0496373_001450_2846_4426	grsA	147,87,82,65,205,57,60,126,82,31,292,25,37,36,19,250,90,176,3
Ga0496373_003672_475_2115	Non-grsA	156,91,81,75,221,53,72,132,93,30,299,20,32,48,16,255,95,182,3
Ga0496373_002922_365_1966	Non-grsA	141,93,75,66,223,46,65,146,85,24,299,17,37,54,15,242,83,166,3
Ga0496373_000279_14947_16467	Non-grsA	131,90,70,61,211,41,62,146,71,21,285,17,37,53,16,227,78,154,3
Ga0496373_008051_4_1272	grsA	105,90,51,54,155,37,57,121,57,23,228,22,32,54,18,207,76,125,6
Ga0496373_000206_11722_13278	Non-grsA	142,107,73,69,197,49,87,114,81,27,269,35,30,50,15,261,104,168,4
Ga0496373_000645_893_2455	Non-grsA	122,116,65,57,213,53,68,143,79,28,282,34,27,57,14,244,91,150,3
Ga0496373_000314_9055_10692	Non-grsA	140,96,76,64,235,44,67,170,101,27,309,17,33,62,14,242,81,160,3
Ga0496373_000231_4179_5945	Non-grsA	159,124,85,74,209,61,87,151,100,37,305,33,34,67,25,297,107,187,4
Ga0496373_000385_2584_4260	Non-grsA	157,118,82,75,197,52,94,142,86,30,283,33,27,63,29,288,108,183,4
Ga0496370_01037_281_1795	grsA	151,71,85,66,191,46,57,135,79,34,282,14,35,45,22,240,80,166,3
Ga0496370_00301_5387_6967	grsA	147,88,82,65,205,57,60,125,82,31,291,25,36,37,19,251,90,176,3
Ga0496370_00328_454_2058	Non-grsA	155,77,85,70,213,46,54,156,102,29,302,18,38,42,22,245,88,175,3
Ga0496370_00595_2329_3969	Non-grsA	156,91,81,75,221,53,72,131,93,30,299,20,32,48,16,255,95,182,3
Ga0496370_00136_10040_11701	Non-grsA	146,98,80,66,224,53,66,147,91,33,309,24,30,54,22,253,90,169,3
Ga0496370_01471_625_2226	Non-grsA	141,91,76,65,224,46,63,147,87,24,301,17,37,52,16,240,82,166,3
Ga0496370_00352_3061_4698	Non-grsA	140,95,76,64,235,44,66,171,101,27,310,17,34,61,14,241,81,160,3
Ga0105156_10005625	grsA	152,76,84,68,188,46,51,118,82,29,274,21,34,38,23,242,89,172,3
Ga0105156_10054312	grsA	146,80,83,63,213,53,45,126,91,33,294,17,32,43,16,242,80,171,5
Ga0077575_11825463	grsA	150,84,85,65,188,54,54,126,86,28,270,18,31,40,23,251,83,181,5
Ga0105111_10000314	grsA	146,89,83,63,177,55,52,117,74,27,254,22,30,39,20,251,85,178,4
Ga0105111_10007254	grsA	139,95,79,60,173,55,50,124,77,32,258,28,31,44,22,251,88,166,4
Ga0105111_10008294	Non-grsA	140,117,72,68,206,58,71,164,91,35,308,32,43,62,24,272,100,168,5
Ga0105111_10014602	Non-grsA	156,114,79,77,205,59,90,136,91,32,291,31,29,56,25,283,108,187,4
Ga0197144_10020711	grsA	152,84,88,64,213,57,53,133,93,33,296,21,35,39,15,251,85,179,3
Ga0197144_10015210	Non-grsA	140,96,76,64,206,53,71,134,93,33,297,24,36,52,22,254,88,165,5
Ga0197144_10025827	grsA	148,91,81,67,193,55,70,119,95,33,281,30,33,39,22,252,97,175,5
Ga0197144_10025828	Non-grsA	165,98,89,76,200,47,71,130,81,33,293,30,30,54,30,282,106,188,9
Ga0197144_10009130	Non-grsA	143,112,81,62,238,52,84,152,91,32,335,36,36,56,29,274,98,170,7
2748079499	Non-grsA	122,114,66,56,194,59,74,139,77,40,294,36,30,59,30,254,92,149,8
643832062	grsA	154,85,83,71,178,59,58,115,84,36,267,20,30,42,23,256,91,182,5
643832176	Non-grsA	129,112,71,58,189,62,76,128,85,40,287,32,38,58,20,258,90,156,5
YNPsite01_CeleraDRAFT_25300	grsA	141,88,79,62,176,55,51,115,75,26,251,21,30,38,19,245,83,174,4
YNPsite01_CeleraDRAFT_39570	grsA	141,78,81,60,176,50,45,119,79,25,250,17,30,36,19,236,77,171,5
Ga0073930_10104463	Non-grsA	146,101,84,62,209,56,71,138,99,40,306,33,36,52,21,269,95,172,10
2718417724	Non-grsA	136,96,72,64,214,46,65,140,80,28,295,19,28,59,25,252,83,167,13
2718416138	Non-grsA	145,80,78,67,217,44,54,137,85,31,302,23,30,44,24,243,90,169,11
2718416118	Non-grsA	124,101,63,61,187,43,61,126,73,27,265,27,31,58,20,240,88,149,9
2774014952	Non-grsA	141,95,76,65,206,49,67,138,82,31,296,22,32,55,27,252,87,167,8
GxsBSedJan11_100011212	Non-grsA	164,106,89,75,202,69,75,142,101,42,305,32,34,47,27,287,107,198,7
GxsBSedJan11_100028337	grsA	149,88,81,68,195,54,69,122,94,35,284,28,32,41,22,250,96,173,5
GxsBSedJan11_10015494	grsA	140,98,75,65,180,53,76,115,82,32,265,31,25,46,28,260,96,174,13
GxsBSedJan11_10207472	Non-grsA	123,93,66,57,193,48,72,126,73,28,277,29,33,44,23,233,86,151,8
GxsBSedJan11_10116274	Non-grsA	141,103,79,62,212,54,86,135,93,31,295,28,30,52,22,260,90,169,5
Ga0496349_002493_4601_6157	grsA	158,73,87,71,201,41,50,130,82,29,287,14,34,47,23,251,85,178,8
Ga0496349_003717_2827_4380	grsA	150,78,82,68,205,43,57,126,71,28,289,19,33,44,23,246,87,171,6
Ga0496349_000166_16780_18345	grsA	141,89,80,61,206,46,48,136,66,32,291,25,33,50,20,248,86,162,7
Ga0496349_000074_57226_58800	grsA	157,75,87,70,203,48,56,122,85,33,292,18,30,42,26,251,88,179,7
Ga0496349_000212_41782_43290	grsA	152,75,85,67,189,45,51,119,80,29,275,21,34,38,23,241,88,171,3
Ga0496349_000798_2259_3827	grsA	155,69,88,67,211,48,50,131,84,30,298,18,35,33,22,249,85,181,8
Ga0496349_001283_13630_15144	grsA	147,71,82,65,207,44,48,119,78,28,286,19,33,36,18,233,84,167,4
Ga0496349_002589_5056_6534	grsA	147,65,85,62,201,46,44,121,75,25,280,14,33,30,21,226,76,171,3
Ga0496349_000298_10459_11976	grsA	146,68,82,64,205,49,52,122,79,31,291,18,35,32,20,232,82,169,5
Ga0496349_000019_55370_56839	grsA	141,68,79,62,198,42,51,128,69,26,280,20,35,32,21,230,82,164,7
Ga0496349_000387_22652_24250	grsA	153,89,88,65,210,57,55,131,89,32,290,24,34,40,14,257,89,181,3
Ga0496349_000590_4829_6391	grsA	147,79,81,66,204,48,55,127,77,33,294,21,34,43,23,244,87,168,6
Ga0496349_000546_14697_16295	grsA	152,83,87,65,214,55,52,135,91,33,297,22,34,39,16,250,87,177,3
Ga0496349_000094_65004_66485	grsA	155,74,89,66,177,48,62,112,78,32,264,17,31,41,24,254,83,178,7
Ga0496349_001939_2480_3958	grsA	140,77,78,62,189,52,48,120,77,28,275,17,33,36,25,231,79,167,3
Ga0496349_001323_3730_5226	grsA	137,84,79,58,194,46,57,120,74,30,277,27,32,41,21,241,85,158,5
Ga0496349_002607_87_1565	grsA	148,66,84,64,201,42,47,120,77,27,278,17,33,34,17,229,81,167,4
Ga0496349_000089_11314_12831	grsA	142,83,74,68,195,46,63,120,69,32,280,25,33,44,20,245,93,165,9
Ga0496349_004570_3_1361	grsA	132,65,71,61,183,39,48,115,62,26,256,18,27,34,20,211,79,150,5
Ga0496349_000040_79663_81156	grsA	142,83,81,61,191,54,47,128,84,29,272,14,30,44,22,240,75,172,5
Ga0496349_000220_23612_25174	grsA	150,81,87,63,208,54,46,126,95,33,289,21,32,39,16,247,84,175,4
Ga0496349_000059_45045_46484	grsA	144,68,75,69,191,42,49,121,76,28,267,13,30,41,18,228,82,163,5
Ga0496349_000047_49742_51349	Non-grsA	138,94,77,61,222,49,65,140,82,32,303,25,32,52,17,253,86,167,12
Ga0496349_001990_1107_2666	grsA	143,87,81,62,195,56,61,127,91,37,289,27,38,41,19,245,89,168,6
Ga0496349_000607_24016_25644	Non-grsA	142,91,80,62,218,52,71,137,102,34,309,21,42,52,15,246,83,163,3
Ga0496349_000021_69184_70761	Non-grsA	135,121,77,58,196,48,76,123,78,30,269,37,27,66,16,270,95,161,8
Ga0496349_000022_52254_53750	Non-grsA	124,97,71,53,195,40,63,136,64,28,277,26,34,59,20,235,79,142,6
Ga0496349_010340_276_1895	Non-grsA	130,90,69,61,244,36,59,151,77,21,319,20,35,55,19,231,81,150,5
Ga0496349_000039_23909_25474	grsA	145,87,81,64,206,51,46,126,89,33,289,20,31,49,19,249,84,170,7
Ga0496349_004120_2579_4198	Non-grsA	133,96,73,60,237,46,61,140,82,29,310,28,32,51,12,241,88,156,6
Ga0496349_000804_160_1731	Non-grsA	134,90,74,60,228,38,60,138,72,23,299,17,34,58,14,236,77,154,5
Ga0496349_008029_112_1671	Non-grsA	132,92,73,59,213,44,62,139,82,29,295,23,36,54,17,235,82,152,5
Ga0496349_000839_11210_12757	Non-grsA	130,90,71,59,219,35,57,132,69,24,295,20,32,59,20,234,79,150,9
Ga0496349_009042_533_1999	Non-grsA	118,85,64,54,217,38,48,152,81,23,285,12,33,58,12,218,66,140,7
Ga0496349_006203_20_1258	grsA	108,71,60,48,178,28,41,102,58,18,233,15,27,46,10,190,63,122,4
Ga0199148_1000019100	grsA	152,73,83,69,205,48,52,124,73,32,290,18,31,39,22,242,87,173,5
Ga0199148_10023703	grsA	151,71,86,65,199,44,51,126,76,26,283,19,33,34,25,235,84,172,3
Ga0199148_1000007226	grsA	149,70,86,63,202,44,48,123,76,26,284,15,34,37,22,233,78,170,3
Ga0199148_10001326	grsA	151,79,83,68,189,47,54,116,77,28,272,21,34,39,21,244,89,173,3
Ga0199148_10018155	grsA	142,83,82,60,194,45,60,124,74,31,290,28,37,41,28,246,88,162,6
Ga0199148_10042572	grsA	153,62,87,66,195,43,41,117,74,26,277,17,35,28,21,230,83,174,4
Ga0199148_1000001570	grsA	146,80,81,65,192,50,49,117,77,27,278,18,33,39,26,241,83,173,4
Ga0199148_100063214	grsA	140,77,77,63,205,48,59,127,77,33,290,18,32,44,20,234,81,159,4
Ga0199148_10038313	grsA	155,66,88,67,203,45,49,124,92,30,284,18,30,33,21,240,85,176,6
Ga0199148_10036343	Non-grsA	140,92,80,60,199,44,67,125,62,29,285,27,35,50,22,247,87,158,3
Ga0199148_10043053	grsA	137,84,79,58,189,51,55,123,81,28,265,14,30,47,18,236,72,165,5
Ga0199148_1000025125	grsA	146,88,85,61,202,54,54,128,86,28,278,16,30,46,18,249,77,177,5
Ga0199148_10013699	grsA	155,87,88,67,209,56,56,131,89,31,290,19,34,43,16,258,86,183,3
Ga0199148_1000005238	grsA	147,79,83,64,191,47,50,122,72,28,266,20,31,40,16,239,84,169,3
Ga0199148_100004675	grsA	152,79,84,68,197,48,57,124,88,28,272,19,32,40,15,247,87,175,3
Ga0199148_100010635	grsA	145,74,80,65,186,44,55,123,79,28,270,16,33,42,23,237,81,166,5
Ga0199148_100122010	grsA	141,75,77,64,191,49,55,115,68,33,273,24,30,35,19,237,88,168,11
Ga0199148_100003397	grsA	152,98,87,65,205,56,61,133,90,31,284,22,36,51,12,263,87,180,3
Ga0199148_10044752	Non-grsA	133,101,75,58,196,48,70,123,71,34,288,30,32,57,26,249,88,153,6
Ga0199148_10042852	grsA	132,90,73,59,179,47,56,109,82,31,252,16,30,58,12,238,75,152,4
Ga0199148_10091841	grsA	119,66,66,53,154,42,42,100,67,26,221,16,29,34,12,200,69,138,3
Ga0199148_10013071	grsA	124,64,66,58,155,37,44,94,56,25,222,16,24,36,18,206,74,144,8
Ga0199148_100005945	Non-grsA	125,101,71,54,212,38,68,130,72,25,289,27,27,61,25,238,81,145,7
Ga0199148_1000011121	Non-grsA	129,86,70,59,233,37,56,150,79,25,309,23,35,51,16,228,82,148,7
Ga0199148_1000008211	Non-grsA	134,91,73,61,216,41,64,136,81,27,293,24,35,53,15,236,85,153,5
Ga0105160_10073674	grsA	128,89,68,60,160,44,69,101,70,26,236,27,22,44,28,237,87,159,13
Ga0105160_100012526	Non-grsA	165,125,95,70,239,64,92,152,102,37,341,37,37,61,28,310,107,201,9
Ga0105160_10021402	Non-grsA	151,112,87,64,216,58,91,139,91,37,310,34,34,57,23,280,98,179,7
Ga0105160_10038634	Non-grsA	145,109,82,63,224,59,91,145,99,36,320,30,36,56,24,271,93,174,6
Ga0105160_10032538	Non-grsA	135,103,76,59,208,50,83,123,77,31,290,40,25,44,26,255,99,161,7
Ga0105160_10225211	grsA	99,81,52,47,156,43,67,96,64,28,222,28,20,38,18,196,75,119,5
2731545626	grsA	143,74,78,65,189,45,54,112,65,31,273,23,31,37,22,238,88,168,11
Ga0181613_10111252	Non-grsA	130,107,73,57,202,50,68,122,80,33,277,38,28,52,14,252,95,154,7
Ga0181613_10022139	Non-grsA	126,86,72,54,215,45,72,153,92,34,309,26,38,49,22,231,80,144,7
2718422418	Non-grsA	141,88,74,67,212,43,68,131,79,29,298,27,32,47,25,246,94,165,10
Ga0496352_00065_1087_2601	grsA	151,71,85,66,195,46,56,135,79,34,282,14,35,45,18,240,80,166,3
Ga0496352_00029_65429_66907	grsA	140,93,79,61,175,54,50,125,76,32,259,28,31,43,21,250,89,166,4
Ga0496352_00520_6050_7717	Non-grsA	152,95,86,66,219,62,62,131,91,31,308,25,38,39,20,263,91,186,3
Ga0496352_02106_2992_4584	Non-grsA	145,94,81,64,213,54,66,125,88,29,292,29,33,40,17,255,93,173,3
Ga0496352_03815_796_2424	Non-grsA	159,87,84,75,216,52,68,126,91,31,296,19,32,47,17,254,94,183,3
Ga0496352_02399_1604_3214	Non-grsA	135,97,71,64,229,43,66,158,72,23,304,18,37,59,15,238,82,158,3
Ga0496352_00153_8714_10315	Non-grsA	143,91,77,66,220,47,66,145,87,26,299,17,37,53,16,242,83,167,3
Ga0496352_00040_14193_15848	Non-grsA	146,96,81,65,225,54,64,148,94,34,309,22,30,54,20,251,87,169,3
Ga0496352_00180_7270_8859	Non-grsA	139,109,74,65,216,43,77,126,66,23,281,33,31,56,11,255,98,162,3
Ga0074074_119493	grsA	145,91,79,66,187,47,83,111,80,34,279,32,26,46,32,260,98,170,12
Ga0074074_11922193	Non-grsA	158,123,92,66,235,62,97,166,105,36,343,31,45,66,27,298,97,190,6
Ga0074074_1211519	Non-grsA	138,103,78,60,222,47,80,138,85,28,304,32,28,52,26,259,92,163,6
JzSedJan11_100085317	grsA	151,82,85,66,188,47,59,119,76,31,280,23,34,43,27,255,89,173,6
JzSedJan11_100108417	grsA	150,79,82,68,192,48,59,113,80,29,273,23,34,37,18,243,91,172,3
JzSedJan11_100192519	grsA	148,78,84,64,197,44,56,123,82,31,281,20,33,45,20,247,84,167,6
JzSedJan11_10001105	grsA	141,75,78,63,195,47,50,122,71,28,278,19,33,37,22,233,82,165,5
JzSedJan11_10145222	Non-grsA	136,96,72,64,214,45,65,140,79,27,295,19,28,59,26,252,83,168,14
JzSedJan11_10023638	Non-grsA	143,84,75,68,218,43,68,136,71,29,300,25,32,45,21,244,93,167,10
JzSedJan11_10028564	grsA	138,86,78,60,203,49,52,126,83,33,287,17,29,53,22,241,77,160,6
JzSedJan11_10059853	grsA	133,69,70,63,177,40,57,103,59,28,255,21,30,36,20,222,84,156,11
JzSedJan11_10271541	grsA	131,76,77,54,176,50,50,98,64,33,254,23,27,36,18,226,77,158,10
JzSedJan11_10098161	grsA	131,73,73,58,173,46,43,106,69,25,249,19,31,33,20,219,77,157,5
JzSedJan11_10059861	grsA	136,64,76,60,175,37,45,102,56,25,247,20,28,32,19,219,80,158,10
JzSedJan11_10080482	grsA	116,67,61,55,167,41,49,108,64,26,249,18,31,34,25,204,73,144,13
JzSedJan11_10017104	grsA	127,81,72,55,198,41,57,124,63,33,278,30,24,43,23,228,85,147,12
JzSedJan11_100031611	Non-grsA	136,91,79,57,226,43,57,140,86,26,303,24,32,50,19,242,81,161,8
JzSedJan11_100317022	Non-grsA	137,97,72,65,211,51,73,111,83,28,282,31,26,43,17,249,96,167,7
JzSedJan11_10328203	Non-grsA	130,99,73,57,200,41,63,136,70,27,283,23,33,62,23,244,80,151,7
JzSedJan11_10023642	grsA	123,57,66,57,161,32,35,98,61,24,223,16,20,33,18,196,73,140,9
Ga0073350_11840264	grsA	154,84,83,71,178,58,57,115,82,35,265,19,30,42,22,255,90,182,5
Ga0073350_11720014	grsA	151,93,84,67,180,58,56,117,79,29,260,22,30,42,21,261,89,185,5
Ga0073350_14489823	grsA	150,84,85,65,188,54,55,125,84,28,270,18,31,40,23,251,83,181,5
Ga0073350_1204198	grsA	155,88,83,72,195,48,65,130,69,33,279,21,33,52,18,261,93,173,3
Ga0073350_1498801	grsA	153,74,84,69,193,49,62,127,80,34,276,13,31,46,18,244,82,171,3
Ga0073350_1055211	grsA	141,68,80,61,180,44,55,127,74,33,268,13,34,44,21,226,74,155,3
Ga0073350_12600020	Non-grsA	132,118,74,58,192,64,79,130,88,40,291,34,38,60,21,267,92,161,5
Ga0073350_1369512	Non-grsA	147,106,80,67,204,53,80,131,77,31,290,29,32,55,23,268,96,172,3
Ga0073350_1028424	Non-grsA	151,93,84,67,209,58,64,128,85,31,297,25,36,41,21,260,92,181,3
Ga0073350_1396521	grsA	151,89,85,66,208,56,60,129,89,32,288,21,30,44,18,255,87,178,3
Ga0073350_10738919	Non-grsA	138,109,74,64,217,43,77,127,66,23,282,33,31,56,11,254,97,161,3
Ga0073350_1273272	Non-grsA	139,94,75,64,223,46,64,148,87,24,300,18,37,54,16,241,82,164,3
Ga0073350_1494641	Non-grsA	137,90,76,61,211,52,63,134,90,32,292,21,28,49,21,235,82,160,3
Ga0073350_1231339	Non-grsA	136,106,75,61,214,40,76,141,72,23,293,34,33,55,23,250,95,156,3
Ga0073350_1021262	Non-grsA	145,102,75,70,197,50,82,119,77,30,271,30,30,52,14,259,100,169,4
Ga0073350_1028241	Non-grsA	122,110,63,59,214,50,67,144,76,27,284,32,27,55,16,239,91,149,4
Ga0073350_1347634	Non-grsA	156,115,79,77,203,59,90,136,90,32,290,32,30,56,25,284,109,187,4
Ga0079638_1003141	grsA	151,83,84,67,186,57,55,119,81,32,269,21,30,37,21,253,88,181,5
Ga0079638_10000679	grsA	154,90,90,64,207,59,60,130,90,33,295,19,35,45,20,261,83,183,3
Ga0079638_1037513	grsA	162,79,92,70,207,58,48,127,92,35,289,17,32,39,15,256,87,188,3
Ga0079638_1005939	Non-grsA	142,102,76,66,189,57,79,121,79,37,284,26,37,56,21,260,92,168,6
Ga0079638_1004471	Non-grsA	131,101,71,60,192,56,69,126,81,34,280,23,35,56,19,248,83,158,5
Ga0079638_10000388	Non-grsA	145,86,82,63,199,59,74,121,92,39,289,26,31,40,20,246,89,171,6
Ga0079638_10000481	Non-grsA	136,91,75,61,216,47,66,129,91,28,293,23,33,49,16,234,84,158,3
Ga0079638_1074062	grsA	137,68,76,61,187,42,37,121,66,25,252,12,25,39,15,219,73,157,3
Ga0079638_1121801	grsA	122,84,65,57,161,50,67,96,69,30,233,23,26,41,16,222,80,146,4
GBSCSSed77CDRAFT_00003263	grsA	140,82,76,64,200,45,61,118,74,33,283,22,28,48,22,244,86,164,12
GBSCSSed77CDRAFT_0027641	grsA	115,68,61,54,170,37,44,115,62,26,250,19,31,38,23,201,73,136,10
GBSCSSed77CDRAFT_0080891	grsA	116,66,63,53,174,37,47,112,64,25,251,19,31,35,21,200,72,138,10
JGI20133J14441_100003442	grsA	148,89,84,64,181,55,53,125,82,31,266,22,32,43,22,254,86,177,5
JGI20133J14441_10172363	grsA	155,86,83,72,197,48,64,130,69,33,281,21,33,50,18,259,93,173,3
JGI20133J14441_10034161	Non-grsA	147,108,80,67,202,53,82,129,77,31,288,29,32,57,23,270,96,172,3
JGI20133J14441_10044393	grsA	159,100,89,70,197,58,74,115,84,36,277,29,26,49,18,275,99,185,4
JGI20133J14441_100027033	Non-grsA	130,124,75,55,187,64,87,125,80,38,278,32,35,66,18,271,87,161,5
JGI20133J14441_100050735	grsA	148,94,79,69,184,55,68,117,77,33,267,26,27,46,23,258,95,174,4
JGI20133J14441_10043995	Non-grsA	147,86,80,67,206,44,61,159,91,28,301,19,40,51,27,246,86,166,3
JGI20133J14441_10054143	Non-grsA	135,91,71,64,196,52,69,140,81,36,295,24,39,51,24,240,88,156,5
JGI20133J14441_10003507	Non-grsA	136,106,75,61,213,40,76,141,71,23,291,33,32,56,23,250,94,156,3
JGI20133J14441_10018804	Non-grsA	129,118,67,62,192,47,82,128,75,29,271,37,32,63,18,260,99,151,4
JGI20133J14441_10349031	grsA	108,83,55,53,147,35,58,104,57,22,210,23,30,47,11,203,76,125,4
JGI20133J14441_10042566	Non-grsA	126,111,64,62,204,53,86,121,77,33,276,40,26,51,13,243,102,149,3
JGI20133J14441_10049822	grsA	110,102,61,49,165,45,71,109,75,31,246,34,31,54,19,229,83,129,5
JGI20133J14441_10182462	Non-grsA	119,92,65,54,202,42,57,151,86,29,295,31,45,48,19,228,85,138,6
JGI20133J14441_10031172	Non-grsA	140,114,72,68,203,58,69,163,91,35,304,30,43,61,23,269,98,168,5
JGI20133J14441_100006794	Non-grsA	154,113,82,72,191,61,74,152,102,42,291,32,34,62,24,286,104,179,6
JGI20133J14441_10150042	Non-grsA	123,112,64,59,209,50,68,145,78,27,282,34,29,55,17,241,93,149,3
JGI20133J14441_10062042	Non-grsA	140,133,79,61,204,62,86,147,84,33,288,37,30,67,21,285,98,172,3
JGI20133J14441_100041446	Non-grsA	142,104,78,64,198,48,79,138,80,33,285,24,34,65,20,260,88,162,5
JGI20133J14441_100237211	Non-grsA	143,108,72,71,219,47,70,151,91,27,300,30,30,58,24,264,101,168,5
JGI20133J14441_10108852	Non-grsA	140,116,75,65,195,56,78,148,95,35,289,34,37,61,22,269,99,164,3
JGI20133J14441_10128312	Non-grsA	134,94,70,64,232,43,68,172,97,26,304,17,30,60,16,234,81,154,3
JGI20133J14441_100246513	Non-grsA	156,101,86,70,190,60,81,129,100,41,285,26,30,56,24,278,96,183,8
JGI20133J14441_100173617	Non-grsA	156,114,79,77,204,59,90,136,90,32,291,32,30,55,25,283,109,187,4
JGI20133J14441_10008836	Non-grsA	152,114,81,71,204,58,83,141,101,36,294,33,31,59,23,282,104,179,5
JGI20133J14441_10074003	Non-grsA	138,119,69,69,200,58,80,140,88,32,290,34,33,59,25,269,103,167,3
JGI20133J14441_100057222	Non-grsA	146,124,76,70,199,61,88,134,96,36,288,39,30,60,23,286,109,176,5
JGI20133J14441_10050847	Non-grsA	151,107,82,69,193,59,83,127,100,36,285,33,31,51,25,278,102,181,7
JGI20133J14441_100112518	Non-grsA	147,124,77,70,198,61,86,135,94,37,287,37,29,63,23,287,107,176,5
JGI20133J14441_10070724	Non-grsA	154,120,77,77,192,57,83,145,88,29,277,30,33,62,23,287,107,186,4
JGI20133J14441_100083210	Non-grsA	137,105,76,61,204,63,68,128,103,43,301,33,27,52,27,261,94,167,10
JGI20133J14441_10055563	Non-grsA	133,130,72,61,204,63,73,168,106,39,311,36,41,70,27,283,97,166,9
JGI20133J14441_10052103	Non-grsA	136,114,71,65,211,62,68,159,102,39,307,32,37,59,20,268,97,167,8
JGI20133J14441_10052104	Non-grsA	133,88,74,59,207,55,56,134,93,37,295,22,29,48,22,240,81,159,8
JGI20133J14441_10219982	Non-grsA	130,103,68,62,193,49,63,150,84,33,276,29,29,58,21,248,91,151,5
JGI20133J14441_10067085	grsA	113,91,63,50,155,44,73,108,68,30,228,29,28,48,15,215,79,130,3
JGI20133J14441_10179952	grsA	111,101,58,53,144,45,69,100,65,29,209,40,21,45,15,223,93,130,3
2512380109	grsA	156,85,90,66,205,61,55,131,93,37,291,19,34,42,15,257,85,183,3
YNP1904320	grsA	151,90,85,66,208,57,60,132,90,33,290,21,31,45,18,256,87,178,3
YNP19158970	grsA	147,87,82,65,205,57,60,125,82,31,292,25,37,36,19,250,90,176,3
YNP19146800	grsA	99,81,53,46,160,37,53,107,69,20,220,20,30,44,10,191,66,119,3
Ga0450856_009462_1_1521	grsA	149,75,86,63,204,52,48,124,86,31,283,19,32,35,16,239,82,173,3
Ga0450856_008362_3_1544	grsA	143,92,77,66,187,47,83,111,79,34,279,33,26,46,32,259,99,168,12
Ga0450856_003485_2_1543	grsA	150,74,86,64,209,49,44,133,74,29,289,16,31,38,20,241,80,175,5
Ga0450856_008135_1_1644	Non-grsA	147,110,81,66,198,63,74,135,91,36,291,36,33,47,24,273,102,181,7
Ga0450856_002567_1652_3277	grsA	157,94,84,73,196,47,66,133,78,33,291,27,31,53,31,270,100,180,9
Ga0450856_008596_2_1630	Non-grsA	142,113,78,64,202,66,84,116,94,40,288,38,28,49,18,271,102,175,7
Ga0450856_002567_211_1632	grsA	132,83,70,62,180,50,60,112,84,29,258,29,29,33,20,227,91,157,4
Ga0450856_009837_33_1493	grsA	136,93,72,64,171,56,76,109,85,33,258,26,25,44,29,251,90,171,12
Ga0450856_006727_120_1865	Non-grsA	143,110,82,61,233,52,85,147,93,32,328,35,35,55,28,272,96,170,7
Ga0450856_001725_134_1768	Non-grsA	141,106,81,60,212,54,82,139,88,31,297,33,30,50,24,263,93,170,6
Ga0074076_1002859	Non-grsA	139,116,71,68,202,58,71,162,91,35,303,31,43,62,23,270,99,167,5
Ga0074076_10008818	Non-grsA	139,115,71,68,203,58,69,163,91,35,304,31,43,61,23,269,99,167,5
Ga0074076_1014901	grsA	115,71,60,55,179,44,49,109,76,29,247,18,24,38,15,200,73,136,6
2739796985	grsA	153,79,87,66,201,46,57,128,86,32,289,19,34,46,22,253,85,173,6
GBSSSed77CDRAFT_0006596	grsA	144,72,80,64,205,51,49,120,81,31,289,16,32,36,21,234,80,169,5
GBSSSed77CDRAFT_00006027	grsA	140,81,76,64,200,45,61,118,74,33,284,22,29,47,22,243,86,164,12
GBSSSed77CDRAFT_0047284	grsA	120,66,65,55,177,37,47,112,64,25,254,19,31,35,21,204,74,142,10
640507841	grsA	144,86,80,64,180,55,54,125,81,35,273,25,33,41,25,248,89,169,5
640507174	Non-grsA	135,100,73,62,199,52,77,142,86,39,295,22,38,65,19,252,84,153,5
Ga0209513_10114172	Non-grsA	127,91,66,61,214,38,65,136,64,26,299,36,34,43,25,240,97,154,15
Ga0209513_10041705	grsA	144,83,81,63,177,50,54,115,72,38,265,24,26,47,24,250,87,167,11
Ga0209513_10005824	Non-grsA	132,108,69,63,199,44,79,131,69,26,286,38,35,52,26,255,101,156,6
Ga0209513_10050392	Non-grsA	108,87,61,47,231,29,53,167,78,21,309,27,33,52,24,215,74,127,11
Ga0208559_1000178	grsA	151,87,82,69,175,54,52,123,82,31,264,20,33,44,25,255,89,179,5
Ga0208559_10006117	Non-grsA	133,112,76,57,193,54,73,126,79,35,284,35,38,58,18,261,92,157,5
Ga0208559_10000542	Non-grsA	134,99,72,62,196,58,74,129,89,42,293,26,36,57,19,249,88,156,6
Ga0208559_1003089	Non-grsA	136,108,75,61,193,62,78,125,83,37,284,27,35,56,19,260,88,166,5
Ga0208559_1018783	grsA	115,104,64,51,161,54,73,115,68,31,243,23,35,58,16,234,74,143,5
2774026316	grsA	157,79,90,67,185,49,62,114,81,32,266,17,27,45,22,260,84,181,7
Ga0137776_14755857	grsA	148,95,80,68,184,54,66,120,77,32,266,26,27,47,23,259,94,174,4
Ga0137776_141674621	Non-grsA	142,121,73,69,198,53,81,140,83,31,280,23,34,76,17,276,92,168,4
Ga0137776_17122961	Non-grsA	131,130,70,61,186,56,95,130,75,32,280,40,37,66,25,274,101,160,5
Ga0137776_11962884	Non-grsA	151,112,76,75,208,59,84,141,88,35,295,33,29,55,23,276,108,179,4
Ga0137776_13514046	Non-grsA	150,109,76,74,195,54,93,127,86,31,279,34,30,52,23,271,108,177,4
Ga0137776_10920741	Non-grsA	148,109,78,70,211,56,84,150,88,36,302,32,31,57,24,271,102,172,4
Ga0137776_160698113	Non-grsA	147,113,76,71,212,55,84,153,88,33,299,33,31,58,23,274,104,173,4
Ga0137776_108350411	Non-grsA	143,131,81,62,199,55,87,150,79,34,287,43,29,67,25,288,105,168,4
Ga0137776_10955826	Non-grsA	152,130,79,73,194,61,94,141,91,32,279,32,31,69,22,295,105,185,4
Ga0137776_144712010	grsA	126,104,62,64,169,50,82,122,76,32,252,32,31,54,20,243,96,148,4
Ga0137776_126737913	Non-grsA	151,119,77,74,193,55,87,147,84,31,278,32,32,63,22,282,106,178,3
Ga0496374_01519_6062_7570	grsA	148,75,80,68,197,44,53,124,72,29,280,18,32,42,22,241,86,169,6
Ga0496374_00139_37769_39337	grsA	155,88,83,72,195,48,65,130,69,33,279,21,33,52,18,261,93,173,3
Ga0496374_00183_16883_18400	grsA	152,74,84,68,195,51,50,126,76,30,279,16,36,37,18,243,84,176,3
Ga0496374_00165_36191_37723	grsA	155,76,84,71,195,46,48,122,68,28,279,16,34,42,22,247,87,176,3
Ga0496374_00298_6190_7788	grsA	154,80,90,64,215,55,50,130,90,33,298,21,34,37,16,249,85,179,3
Ga0496374_00265_12091_13677	grsA	150,90,84,66,208,56,61,129,89,32,288,22,30,44,18,255,88,177,3
Ga0496374_00092_48435_49928	grsA	142,83,81,61,190,54,47,127,84,29,272,14,30,44,23,240,75,172,5
Ga0496374_01636_1584_3164	grsA	145,88,81,64,206,58,59,127,83,31,293,26,37,35,19,249,90,175,3
Ga0496374_01297_4783_6387	Non-grsA	156,76,86,70,214,45,52,156,102,28,302,17,38,42,22,245,87,176,3
Ga0496374_00051_74542_76071	grsA	150,96,82,68,188,55,70,113,80,33,263,28,24,46,18,262,96,176,4
Ga0496374_02701_429_2030	Non-grsA	144,92,77,67,219,47,67,144,88,26,297,16,36,55,16,244,83,168,3
Ga0496374_05967_245_1846	Non-grsA	144,94,77,67,218,47,69,140,89,26,295,17,36,56,15,246,84,168,3
Ga0496374_01057_1433_3088	Non-grsA	146,97,81,65,227,53,65,147,92,33,308,22,30,55,18,252,87,169,3
Ga0496374_00214_17286_18875	Non-grsA	138,109,74,64,217,43,77,127,65,23,282,33,31,56,11,254,97,161,3
Ga0496374_00573_7577_9133	Non-grsA	141,107,73,68,196,51,86,115,83,29,270,36,30,49,15,260,104,167,4
Ga0496374_01791_3808_5349	Non-grsA	126,111,65,61,204,53,86,121,76,33,276,40,26,51,13,243,101,149,3
Ga0496374_06879_1_1587	Non-grsA	133,93,70,63,231,43,63,166,95,26,303,17,32,59,14,232,80,153,3
GBSCECS85c_10010378	grsA	147,80,83,64,197,46,57,128,80,29,291,22,37,41,28,248,86,170,6
GBSCECS85c_10027755	grsA	145,72,81,64,204,51,49,119,82,31,288,16,32,36,21,235,80,170,5
GBSCECS85c_100061516	grsA	143,72,79,64,204,51,49,119,80,31,288,16,32,36,21,233,80,168,5
GBSCECS85c_10000225	grsA	139,81,76,63,200,44,61,118,73,32,283,22,29,47,22,242,85,163,12
646944280	grsA	154,82,83,71,179,58,57,115,83,35,267,19,30,40,23,253,90,182,5
646944082	Non-grsA	126,113,68,58,191,60,83,131,83,39,289,36,39,56,20,256,94,152,5
Ga0209695_10059510	Non-grsA	134,110,71,63,194,60,78,123,82,38,284,31,34,57,18,262,94,162,6
Ga0209695_1006283	Non-grsA	138,97,78,60,199,55,69,132,98,36,298,27,38,51,25,253,87,162,5
2514741600	grsA	156,92,81,75,195,60,74,116,97,39,287,31,33,40,20,264,106,181,4
Ga0137116_1038	grsA	147,86,82,65,198,58,75,120,89,37,287,24,33,41,19,247,89,173,5
Ga0450879_0434_1695_3173	grsA	149,65,86,63,199,46,44,118,73,25,278,14,32,30,22,228,77,173,3
Ga0450879_0003_26398_27996	grsA	158,88,91,67,202,56,58,127,88,32,286,20,36,44,16,261,87,185,3
2690453597	grsA	146,92,80,66,183,57,60,116,76,29,265,23,32,41,21,254,89,179,5
2690454806	Non-grsA	130,111,71,59,193,58,81,130,80,38,284,31,38,60,15,257,90,155,5
2731607534	grsA	155,88,89,66,204,57,61,128,88,34,289,18,34,47,17,258,84,181,3
Ga0209393_10066262	grsA	149,72,83,66,203,42,60,129,71,26,289,20,36,36,24,242,86,172,7
Ga0209393_100013111	grsA	153,83,89,64,213,56,53,133,92,33,296,21,35,39,15,251,85,179,3
Ga0209393_100074415	grsA	143,92,76,67,178,55,78,114,83,32,266,25,26,44,30,256,92,178,12
Ga0209393_10157201	Non-grsA	127,102,69,58,216,37,55,140,73,23,288,18,30,70,19,241,76,148,7
Ga0209393_10042833	Non-grsA	148,108,84,64,222,59,86,143,94,37,319,33,33,53,27,273,97,177,7
Ga0496357_000010_55518_57092	grsA	152,78,85,67,207,50,55,127,74,34,294,23,29,39,24,248,90,174,6
Ga0496357_000013_47194_48768	grsA	156,76,86,70,204,48,56,123,84,33,292,18,30,43,25,251,88,178,7
Ga0496357_000033_33358_34923	Non-grsA	138,91,77,61,207,48,48,133,67,32,292,26,32,49,21,247,87,161,7
Ga0496357_000057_54017_55585	grsA	155,70,88,67,210,48,49,130,85,30,297,18,34,34,23,250,85,181,8
Ga0496357_000546_2793_4307	grsA	149,70,84,65,204,45,45,117,86,27,285,17,33,35,21,234,82,171,4
Ga0496357_000785_4646_6163	grsA	146,68,82,64,205,49,53,123,81,31,291,18,35,32,20,232,82,169,5
Ga0496357_000367_2813_4294	grsA	147,67,86,61,199,47,44,120,75,26,279,16,32,30,22,228,77,171,3
Ga0496357_001348_1170_2768	grsA	159,87,92,67,203,56,58,127,91,32,286,20,36,43,15,261,87,186,3
Ga0496357_000246_9392_10990	grsA	153,84,88,65,213,55,51,135,91,33,295,21,34,41,15,252,86,178,3
Ga0496357_000607_2596_4074	grsA	146,67,82,64,203,43,47,120,79,27,279,17,33,34,16,228,81,166,4
Ga0496357_000042_41726_43261	grsA	151,69,87,64,203,50,44,125,92,34,291,14,36,39,18,237,78,173,6
Ga0496357_000666_8330_9865	grsA	151,63,88,63,213,47,40,132,94,31,297,10,36,37,17,230,73,172,5
Ga0496357_002021_875_2461	Non-grsA	142,93,75,67,220,54,66,123,80,33,293,29,23,43,17,248,96,167,4
Ga0496357_000132_9552_11135	grsA	150,97,81,69,207,58,64,113,89,32,280,25,26,46,15,261,94,182,6
Ga0496357_000131_2395_4014	Non-grsA	134,96,73,61,234,47,62,139,82,30,309,28,32,51,13,242,89,157,6
Ga0496357_001662_744_2255	Non-grsA	121,88,69,52,222,40,59,133,65,26,294,19,32,55,14,224,71,142,7
Ga0496357_002145_554_2020	Non-grsA	119,85,65,54,215,38,50,149,81,23,284,13,34,57,12,219,67,141,7
Ga0496357_000802_6485_7951	Non-grsA	119,86,65,54,214,38,50,149,81,23,283,13,34,58,12,220,67,141,7
Ga0187120_13019	Non-grsA	158,141,95,63,226,67,94,161,104,39,338,42,39,71,34,321,105,196,10
Ga0129302_10092932	Non-grsA	149,91,78,71,208,43,67,137,72,28,291,25,30,51,25,261,96,178,14
Ga0129302_10146646	grsA	153,82,78,75,182,52,70,126,85,41,278,26,28,45,27,257,101,171,7
Ga0129302_10110052	Non-grsA	136,94,80,56,194,51,59,136,81,32,287,22,37,53,24,248,78,163,8
Ga0129302_100136317	Non-grsA	126,94,67,59,198,40,65,137,77,28,280,27,32,55,22,238,86,146,8
Ga0129302_10011373	Non-grsA	132,95,71,61,207,43,74,144,96,32,287,25,25,59,23,244,86,149,6
Ga0129302_10501092	grsA	115,103,57,58,170,45,73,125,85,32,246,32,23,58,21,237,90,138,10
Ga0129302_10313632	Non-grsA	112,69,62,50,244,24,53,170,77,17,316,19,32,43,23,196,69,126,7
Ga0129303_1017222	grsA	148,68,85,63,189,44,47,117,79,29,272,17,32,36,22,235,80,170,7
2522012322	grsA	147,78,83,64,193,51,55,127,78,32,279,17,36,42,18,242,81,169,3
2007333558	grsA	131,69,73,58,183,44,46,122,75,28,263,17,33,36,19,215,75,151,4
Ga0185741_12712	Non-grsA	134,109,72,62,194,60,78,123,82,38,285,31,35,56,18,261,93,162,6
Ga0184683_1297	Non-grsA	137,94,77,60,191,52,60,134,80,33,286,22,33,53,29,250,82,165,9
Ga0081426_126679	Non-grsA	146,111,83,63,224,59,88,145,94,35,319,36,34,51,26,274,99,177,7
Ga0496369_00159_22276_23829	grsA	154,78,84,70,201,44,54,129,73,29,285,19,33,44,22,250,89,175,6
Ga0496369_00007_89715_91232	grsA	153,74,85,68,194,50,51,125,77,29,278,17,36,36,19,243,85,177,3
Ga0496369_00074_11810_13294	grsA	146,73,82,64,192,45,59,119,64,29,275,23,31,34,23,240,87,168,6
Ga0496369_00097_9587_11227	Non-grsA	147,100,82,65,217,54,69,127,88,29,299,34,34,41,19,263,99,175,3
Ga0496369_00014_153804_155390	grsA	151,87,85,66,209,56,59,130,90,32,290,21,31,42,18,253,87,178,3
Ga0496369_00426_4716_6320	Non-grsA	155,77,85,70,213,46,52,157,103,29,302,17,38,43,22,245,87,175,3
Ga0496369_01275_2109_3638	grsA	150,96,82,68,188,55,70,113,80,33,263,28,24,46,18,262,96,176,4
Ga0496369_01670_2621_3877	grsA	121,69,62,59,162,33,52,112,50,23,229,14,29,45,15,205,73,134,3
Ga0496369_00355_3203_4804	Non-grsA	143,92,76,67,221,47,67,144,86,25,298,17,37,53,15,243,84,168,3
Ga0496369_00057_1313_2947	Non-grsA	132,105,70,62,221,55,68,157,99,30,307,22,41,58,15,251,84,161,4
Ga0496369_00072_32545_34200	Non-grsA	146,96,81,65,228,53,64,148,92,33,309,22,30,54,18,251,87,169,3
Ga0496369_01136_457_1998	Non-grsA	127,109,64,63,206,53,86,121,77,33,277,39,26,50,12,242,102,150,3
Ga0496369_01837_1723_3483	Non-grsA	147,107,82,65,248,47,71,186,110,29,332,23,38,66,17,264,88,170,5
Ga0131805_10005867	grsA	159,79,91,68,207,50,49,136,88,30,290,13,31,46,22,255,81,184,5
Ga0131805_10000389	grsA	148,85,83,65,198,58,75,120,90,37,287,23,33,41,19,247,88,174,5
Ga0496368_000145_11690_13204	grsA	150,83,85,65,189,54,53,127,86,28,271,18,31,39,23,250,83,181,5
Ga0496368_004187_1036_2550	grsA	151,71,85,66,193,46,56,135,79,34,282,14,35,45,20,240,80,166,3
Ga0496368_000060_4686_6155	grsA	145,90,82,63,177,56,52,117,74,27,254,22,30,39,20,251,85,178,4
Ga0496368_000035_29662_31131	grsA	143,88,79,64,180,55,55,115,73,28,258,22,31,39,19,246,86,174,4
Ga0496368_000038_12706_14181	grsA	149,70,82,67,189,48,56,128,78,32,272,13,33,41,18,236,80,168,3
Ga0496368_000192_7348_8979	Non-grsA	147,108,80,67,202,53,82,130,76,31,288,29,32,57,23,270,96,172,3
Ga0496368_006166_291_1874	Non-grsA	123,113,66,57,197,59,81,127,79,37,291,39,39,52,18,253,96,150,5
Ga0496368_000133_15091_16677	grsA	151,88,85,66,208,56,60,130,90,32,289,21,31,43,18,254,87,178,3
Ga0496368_000456_4815_6419	Non-grsA	155,77,85,70,213,46,52,157,102,29,302,17,38,43,22,245,87,175,3
Ga0496368_002113_2346_3986	Non-grsA	157,90,82,75,221,53,72,132,92,30,299,18,32,49,16,255,93,183,3
Ga0496368_000595_1637_3226	Non-grsA	130,109,71,59,195,54,72,148,86,36,290,23,36,68,23,256,82,153,5
Ga0496368_000201_13047_14702	Non-grsA	146,97,81,65,227,53,65,147,93,33,308,22,30,55,18,252,87,169,3
Ga0496368_000500_7938_9545	Non-grsA	137,107,76,61,212,40,77,141,72,23,291,33,33,57,23,252,94,157,3
Ga0496368_000227_6960_8516	Non-grsA	142,103,73,69,201,49,84,115,81,28,273,34,30,48,14,257,103,167,4
Ga0496368_000457_11591_13153	Non-grsA	124,114,66,58,213,53,67,144,79,28,282,32,27,57,14,244,90,152,3
Ga0496368_007994_1_1545	Non-grsA	131,88,68,63,226,43,63,158,94,26,296,16,30,55,14,225,79,151,3
Ga0496368_008005_3_1277	grsA	111,74,58,53,174,35,54,119,60,20,239,15,31,44,14,191,68,129,3
Ga0496368_006519_1_1218	grsA	117,69,62,55,151,35,56,96,69,22,219,17,30,39,16,193,72,133,3
JGI24721J26819_100066417	grsA	152,76,84,68,186,46,51,118,81,29,272,21,34,38,23,242,89,172,3
JGI24721J26819_100222113	grsA	145,81,80,65,193,50,49,117,76,27,278,19,33,39,25,241,84,172,4
JGI24721J26819_1000479115	grsA	152,74,83,69,216,46,58,134,81,28,294,18,34,38,16,249,87,177,7
JGI24721J26819_100114547	grsA	139,92,85,54,180,49,61,109,73,28,263,24,32,47,23,246,78,165,5
JGI24721J26819_100765961	grsA	151,75,80,71,196,45,48,120,67,27,277,15,33,42,21,241,86,172,3
JGI24721J26819_100205002	grsA	153,90,85,68,189,57,60,111,75,34,271,27,30,40,18,264,95,185,9
JGI24721J26819_100397384	grsA	139,75,80,59,192,45,53,115,67,31,275,24,30,37,22,235,83,164,11
JGI24721J26819_1000529011	grsA	143,77,78,65,185,45,59,111,67,31,269,21,31,42,22,241,86,168,11
JGI24721J26819_1000335610	grsA	145,79,77,68,195,48,62,119,74,33,279,22,30,42,21,243,90,169,9
JGI24721J26819_100045892	grsA	143,76,76,67,192,51,54,119,75,38,280,24,33,39,17,238,91,164,8
JGI24721J26819_100307846	grsA	141,73,78,63,188,49,54,115,70,34,275,24,32,34,21,236,87,168,12
JGI24721J26819_100277783	grsA	141,72,76,65,191,47,55,116,68,32,274,20,30,37,21,235,85,168,12
JGI24721J26819_1000227019	grsA	134,84,72,62,193,48,58,121,67,33,278,29,30,40,22,240,91,160,11
JGI24721J26819_100241216	grsA	131,88,77,54,193,47,57,121,65,34,280,32,31,43,22,242,86,155,11
JGI24721J26819_1000337013	grsA	144,75,75,69,186,45,57,117,67,30,272,22,30,38,26,240,91,171,12
JGI24721J26819_1000224515	grsA	137,79,75,62,188,47,50,120,70,34,276,28,33,38,21,240,90,162,12
JGI24721J26819_100554844	grsA	140,73,78,62,183,49,53,114,70,34,270,24,32,34,21,235,86,167,12
JGI24721J26819_100211775	grsA	142,77,77,65,192,48,57,121,71,33,277,18,31,44,21,240,83,167,10
JGI24721J26819_100291113	grsA	142,80,80,62,187,51,58,120,78,38,273,28,29,39,19,243,90,166,11
JGI24721J26819_100014441	grsA	137,82,75,62,194,48,50,125,64,34,280,28,30,40,22,241,90,162,11
JGI24721J26819_1000238211	grsA	147,73,76,71,190,43,52,122,75,29,269,13,30,46,20,236,84,166,5
JGI24721J26819_1000042213	Non-grsA	145,98,74,71,216,45,71,140,68,30,294,31,28,52,20,260,102,171,11
JGI24721J26819_100203641	Non-grsA	138,101,73,65,214,46,71,136,73,29,297,30,32,54,22,257,95,167,12
JGI24721J26819_100718721	grsA	138,63,73,65,190,48,49,120,68,33,278,16,33,32,22,223,81,164,11
JGI24721J26819_100128931	grsA	125,74,67,58,173,34,50,122,56,23,250,17,33,46,21,215,75,142,6
JGI24721J26819_1000042212	Non-grsA	132,106,67,65,203,56,64,145,78,34,296,30,33,54,26,257,95,164,10
JGI24721J26819_100877021	grsA	146,79,79,67,174,51,56,100,66,32,252,26,27,34,19,246,93,175,10
JGI24721J26819_100101809	Non-grsA	130,116,66,64,191,50,68,150,78,31,282,28,36,69,24,261,92,155,6
JGI24721J26819_100044612	Non-grsA	137,117,71,66,198,54,86,138,82,35,289,32,37,66,19,268,98,161,5
JGI24721J26819_100061311	grsA	135,79,71,64,192,46,49,133,80,35,280,20,29,48,24,233,84,156,10
JGI24721J26819_1000140628	Non-grsA	133,103,75,58,196,49,69,127,73,34,286,28,33,60,23,249,86,153,5
JGI24721J26819_100037886	grsA	132,79,72,60,199,43,53,120,69,32,273,26,24,42,18,229,86,153,10
JGI24721J26819_100857411	grsA	131,66,72,59,171,40,47,102,58,27,244,23,27,30,19,216,82,154,10
JGI24721J26819_1000197120	Non-grsA	135,92,73,62,209,54,62,147,96,36,304,25,35,49,24,247,87,163,10
JGI24721J26819_1000765812	grsA	131,87,71,60,192,54,58,127,87,36,278,31,34,38,16,233,91,155,6
JGI24721J26819_1000030017	Non-grsA	128,100,73,55,201,41,65,138,65,28,285,25,34,62,22,243,80,148,7
JGI24721J26819_100160715	grsA	130,70,69,61,177,44,48,126,72,32,257,18,25,40,23,217,79,148,6
JGI24721J26819_1000160736	Non-grsA	126,104,70,56,202,42,59,136,83,26,272,26,28,62,16,243,82,149,7
JGI24721J26819_100353681	grsA	120,64,68,52,158,36,44,95,58,25,226,21,24,32,19,203,73,141,10
JGI24721J26819_100408243	Non-grsA	129,109,71,58,199,50,70,121,78,33,276,40,28,52,16,253,98,153,7
JGI24721J26819_100269184	Non-grsA	126,111,64,62,204,53,87,121,76,33,276,40,26,51,13,243,102,149,3
JGI24721J26819_1000042045	Non-grsA	147,120,78,69,201,57,89,149,93,37,292,34,31,66,23,281,103,171,4
JGI24721J26819_100257252	Non-grsA	150,117,79,71,196,60,82,145,97,36,290,30,33,63,25,281,101,178,4
JGI24721J26819_1000443512	Non-grsA	140,123,74,66,213,55,81,152,84,29,296,39,32,58,22,276,105,170,4
JGI24721J26819_100482311	grsA	112,96,64,48,159,47,59,113,61,27,241,37,30,39,25,222,85,138,6
JGI24721J26819_1000036062	Non-grsA	156,126,80,76,217,55,93,149,83,28,298,34,30,65,23,296,110,188,5
JGI24721J26819_100098504	Non-grsA	155,118,77,78,203,56,84,145,87,30,284,33,29,59,22,285,111,184,3
JGI24721J26819_100203833	Non-grsA	144,120,83,61,199,62,70,144,98,42,301,42,44,58,16,284,103,171,7
JGI24721J26819_1000119314	grsA	128,101,71,57,172,40,61,116,60,25,244,30,28,56,19,244,87,153,10
JGI24721J26819_101024441	grsA	113,97,67,46,164,46,61,127,91,31,239,30,25,52,19,226,76,135,7
JGI24721J26819_100158961	Non-grsA	133,104,82,51,231,48,66,171,91,37,336,32,47,61,21,255,83,150,6
JGI24721J26819_100075932	grsA	133,92,77,56,185,34,57,134,74,24,259,30,28,52,22,240,86,150,7
Ga0079046_100000257	grsA	146,91,80,66,184,57,60,117,77,29,266,23,32,40,21,253,89,179,5
Ga0079046_10050682	grsA	144,85,83,61,184,56,50,116,76,28,260,21,29,36,19,244,82,176,4
Ga0079046_10039542	grsA	153,87,86,67,180,56,55,120,79,33,265,19,29,45,23,258,86,181,5
Ga0079046_10001252	Non-grsA	129,113,71,58,191,59,82,129,80,39,283,31,38,62,15,258,89,154,5
Ga0079046_10061882	Non-grsA	147,96,81,66,224,54,66,146,93,34,308,23,30,53,20,252,89,170,3
Ga0079046_10038674	Non-grsA	138,110,74,64,219,43,78,127,66,23,284,33,31,57,11,255,97,161,3
Ga0079046_10029031	grsA	104,80,54,50,159,39,51,126,61,26,237,15,32,52,20,196,65,122,5
Ga0079046_10041752	Non-grsA	147,124,77,70,199,61,86,135,94,37,289,37,29,63,24,287,107,176,5
Ga0079046_10036842	Non-grsA	141,93,79,62,216,60,59,143,103,41,309,22,31,52,21,253,84,168,8
Ga0079046_10101381	Non-grsA	131,108,71,60,175,54,78,124,84,35,261,37,34,52,17,251,97,153,3
Ga0496355_001049_4797_6362	grsA	141,89,80,61,205,46,48,133,66,32,291,25,33,50,21,248,86,162,7
Ga0496355_000045_63206_64780	grsA	153,79,85,68,205,50,55,127,74,34,292,21,29,42,24,250,89,175,6
Ga0496355_000876_13253_14767	grsA	159,74,92,67,186,48,59,119,83,32,271,13,30,45,23,258,80,182,7
Ga0496355_001145_12676_14244	grsA	155,69,87,68,210,48,50,131,84,30,298,18,35,33,23,249,86,181,8
Ga0496355_000007_135981_137495	grsA	148,73,82,66,205,44,49,119,80,28,283,17,33,40,17,236,83,168,4
Ga0496355_000924_16901_18379	grsA	148,65,87,61,199,46,44,120,75,25,279,15,33,29,22,227,76,172,3
Ga0496355_000608_11582_13171	grsA	156,77,88,68,215,51,49,133,78,30,296,15,31,41,20,250,83,182,5
Ga0496355_000569_23670_25148	grsA	148,63,85,63,202,45,44,121,74,25,281,13,33,30,21,226,76,172,4
Ga0496355_000120_40844_42361	grsA	146,68,82,64,205,49,51,123,79,31,291,18,35,32,20,232,82,169,5
Ga0496355_005039_2272_3870	grsA	153,82,88,65,215,55,52,133,91,33,297,22,34,38,15,250,87,178,3
Ga0496355_000825_5495_7081	grsA	158,79,91,67,209,50,49,137,88,30,291,13,30,46,22,254,80,183,5
Ga0496355_004026_2693_4291	grsA	158,82,91,67,209,56,54,130,89,32,292,20,35,38,16,255,87,185,3
Ga0496355_002932_1032_2510	grsA	142,75,80,62,190,50,48,121,75,28,275,17,32,36,25,231,79,167,3
Ga0496355_001683_7176_8654	grsA	146,70,82,64,198,44,46,119,80,28,276,18,33,36,17,231,82,166,4
Ga0496355_000040_18826_20307	grsA	146,78,82,64,194,49,49,120,79,28,269,20,32,37,15,237,84,170,3
Ga0496355_010190_190_1725	grsA	155,67,90,65,203,50,43,122,94,34,289,14,35,37,17,238,79,176,5
Ga0496355_002888_5098_6591	grsA	142,83,81,61,191,54,47,127,85,29,272,14,30,44,22,240,75,172,5
Ga0496355_002335_3773_5308	grsA	152,62,88,64,212,48,41,131,95,32,297,10,36,36,17,230,74,173,5
Ga0496355_019581_2_1306	grsA	127,60,68,59,176,36,47,108,66,25,248,16,28,33,19,202,75,144,6
Ga0496355_000033_110559_112049	grsA	146,70,80,66,192,50,50,119,74,38,280,22,34,36,16,235,88,166,8
Ga0496355_000061_26216_27778	grsA	151,80,88,63,209,53,46,125,96,32,289,20,32,39,16,246,83,176,4
Ga0496355_000064_21804_23366	grsA	149,93,86,63,198,55,56,132,88,31,278,22,36,47,13,255,85,176,3
Ga0496355_000205_2078_3517	grsA	144,68,74,70,191,42,49,121,73,28,267,13,30,41,18,228,83,163,5
Ga0496355_009205_940_2544	Non-grsA	152,88,79,73,216,44,66,142,80,31,294,19,29,56,18,258,92,176,11
Ga0496355_000005_381632_383257	Non-grsA	149,108,84,65,198,64,81,114,93,40,284,35,27,49,19,273,100,180,7
Ga0496355_000011_163126_164688	grsA	147,85,81,66,198,58,74,122,90,37,288,22,33,42,20,246,88,173,5
Ga0496355_001858_4334_5962	Non-grsA	141,91,80,61,219,53,71,135,103,35,310,22,41,51,15,245,83,162,3
Ga0496355_022442_121_1380	grsA	121,69,65,56,165,36,43,105,61,23,229,17,26,39,15,204,73,138,4
Ga0496355_009021_767_2221	grsA	127,92,66,61,194,54,60,110,79,32,265,25,25,45,14,232,86,155,6
Ga0496355_000093_65840_67411	Non-grsA	133,93,74,59,225,38,62,136,75,23,297,19,35,59,14,238,78,153,5
Ga0496355_003491_3842_5461	Non-grsA	136,96,73,63,235,45,62,138,81,28,307,28,32,51,12,244,91,159,6
Ga0496355_003308_5420_6979	Non-grsA	131,91,73,58,218,43,63,140,83,27,297,24,36,51,16,233,82,152,5
Ga0496355_001827_2887_4434	Non-grsA	130,91,71,59,218,35,59,130,69,24,294,21,32,59,20,235,80,150,9
Ga0496355_014031_750_2171	grsA	119,83,64,55,202,39,60,124,66,25,272,16,32,53,13,217,71,140,7
Ga0496355_004523_1877_3601	Non-grsA	147,110,84,63,219,60,87,144,99,35,317,29,37,56,26,274,92,178,6
Ga0496355_009678_533_1999	Non-grsA	118,85,64,54,217,38,49,151,82,23,285,12,33,58,12,218,66,140,7
2718406403	Non-grsA	144,91,81,63,206,45,61,131,70,28,291,26,34,48,23,252,89,167,6
2718407387	Non-grsA	135,101,71,64,211,52,71,112,81,28,280,34,25,43,16,250,98,165,6
ConS_8084CDRAFT_10000323	grsA	148,81,84,64,191,49,49,120,80,28,270,18,32,42,19,243,82,173,4
ConS_8084CDRAFT_10003864	grsA	149,83,86,63,213,55,53,134,88,33,296,21,34,40,16,247,84,174,3
2774016107	grsA	135,75,77,58,204,34,44,150,77,27,288,16,36,52,21,223,74,150,8
2774016196	grsA	148,85,82,66,191,56,58,124,103,41,285,20,33,50,20,251,86,171,8
YNP3_79860	Non-grsA	147,92,81,66,228,47,64,148,91,25,307,16,38,54,16,247,82,172,3
YNP3_30160	Non-grsA	143,97,76,67,221,47,69,142,87,25,296,18,36,57,14,248,85,168,3
JGI26465J51735_10003171	grsA	158,79,90,68,212,51,48,136,83,31,295,14,30,45,22,254,82,183,5
JGI26465J51735_100008613	grsA	155,79,88,67,216,51,50,135,78,30,298,16,31,42,21,251,83,181,5
JGI26465J51735_10019351	grsA	154,82,89,65,215,55,52,132,93,33,296,21,33,39,15,251,86,179,3
JGI26465J51735_10041582	Non-grsA	134,105,74,60,194,60,78,121,84,39,289,30,36,54,20,258,90,162,7
JGI26465J51735_100004157	Non-grsA	136,102,76,60,201,55,71,134,95,35,295,26,36,56,23,256,86,161,5
JGI26465J51735_10002049	Non-grsA	132,113,72,60,190,59,79,125,84,39,282,32,35,61,18,263,92,158,6
JGI26465J51735_100003548	Non-grsA	141,96,76,65,201,57,70,128,100,38,296,24,35,53,22,255,89,165,5
JGI26465J51735_10001023	Non-grsA	158,114,87,71,203,69,74,139,99,38,300,36,34,47,25,289,107,196,7
JGI26465J51735_10022194	grsA	143,93,78,65,194,55,65,123,95,33,282,31,33,40,22,249,96,170,5
JGI26465J51735_10022195	Non-grsA	161,100,86,75,200,47,71,132,80,33,294,31,30,55,31,280,106,184,9
JGI26465J51735_100000644	Non-grsA	148,109,83,65,198,64,81,114,93,40,284,36,27,49,19,273,101,179,7
JGI26465J51735_10009454	grsA	148,85,82,66,197,58,74,123,90,37,287,21,33,43,20,247,87,174,5
JGI26465J51735_10003293	grsA	143,92,76,67,176,54,79,114,83,32,264,25,26,45,30,256,92,177,12
JGI26465J51735_10015984	Non-grsA	147,110,84,63,222,59,87,145,94,35,319,35,34,51,28,274,98,178,7
JGI26465J51735_100063413	Non-grsA	146,110,83,63,218,60,87,144,99,35,316,29,37,56,26,273,92,177,6
Ga0209493_10030495	grsA	157,71,87,70,205,47,54,122,84,33,295,18,30,39,27,248,88,179,8
Ga0209493_10036984	grsA	160,80,90,70,179,50,64,113,88,34,264,16,28,48,23,265,86,183,7
Ga0209493_10069373	grsA	149,76,85,64,198,46,56,130,77,29,293,21,37,38,29,247,85,173,7
Ga0209493_10078693	grsA	138,76,77,61,188,46,55,124,77,29,279,20,36,39,26,235,81,161,6
Ga0209493_10011813	grsA	155,74,85,70,214,46,56,131,84,29,294,18,33,39,18,252,88,179,7
Ga0209493_100006415	grsA	151,63,85,66,208,50,44,128,92,34,297,12,36,35,19,230,78,172,5
Ga0209493_10070314	grsA	144,64,82,62,188,44,42,116,63,27,271,17,34,30,22,223,79,164,3
Ga0209493_10025367	Non-grsA	139,92,73,66,215,45,61,141,84,27,296,17,29,57,25,251,83,170,13
Ga0209493_100223410	Non-grsA	153,87,89,64,214,48,56,137,95,25,299,18,35,46,25,252,82,179,3
Ga0209493_10065691	grsA	132,66,71,61,160,39,53,106,65,26,232,14,27,39,19,218,75,151,6
Ga0209493_10061051	grsA	120,62,68,52,168,34,43,107,69,20,227,15,26,33,13,196,67,137,3
Ga0209493_10175202	grsA	115,60,64,51,165,37,37,99,61,23,231,18,26,28,17,191,69,133,4
Ga0209493_10012204	Non-grsA	118,91,66,52,220,42,48,154,82,28,295,14,34,63,13,225,66,139,7
Ga0209493_10027435	Non-grsA	127,103,69,58,217,38,56,139,74,24,290,18,30,71,19,243,76,148,7
Ga0209493_100017021	Non-grsA	143,111,81,62,239,52,83,152,91,32,336,36,36,55,29,273,98,170,7
Ga0209493_10110131	Non-grsA	148,108,85,63,221,60,87,144,100,35,318,27,37,56,25,272,90,178,5
OB25_00014520	grsA	132,75,75,57,165,46,45,107,73,22,227,16,25,35,15,219,73,159,3
Ga0374090_02695_3_1511	grsA	149,73,80,69,198,44,52,125,72,29,281,17,32,41,22,240,86,170,6
Ga0374090_00097_11921_13435	grsA	152,70,86,66,193,46,55,134,79,34,282,13,35,45,20,240,79,167,3
Ga0374090_02059_2067_3584	grsA	152,74,84,68,195,51,51,125,77,30,279,17,36,36,18,243,85,176,3
Ga0374090_00686_6289_7887	grsA	154,81,90,64,215,55,50,132,90,33,297,21,34,38,15,250,85,179,3
Ga0374090_00219_11682_13268	grsA	150,89,84,66,208,56,60,129,91,32,289,22,31,43,18,254,88,177,3
Ga0374090_02725_2566_4035	grsA	133,80,76,57,192,56,54,119,79,30,277,23,36,31,19,229,80,162,3
Ga0374090_00514_4294_5898	Non-grsA	156,76,86,70,214,45,53,157,101,29,302,17,38,43,21,245,87,175,3
Ga0374090_02187_429_2120	Non-grsA	158,95,82,76,229,56,74,134,95,32,310,22,32,49,17,261,98,185,3
Ga0374090_00001_143138_144700	grsA	149,93,86,63,200,55,55,133,87,31,278,22,35,47,12,255,85,176,3
Ga0374090_05420_92_1693	Non-grsA	142,96,76,66,220,47,68,141,87,25,295,18,36,56,14,246,84,167,3
Ga0374090_03064_1957_3558	Non-grsA	143,89,78,65,224,45,65,145,85,24,301,15,37,53,16,240,80,167,3
Ga0374090_00625_9466_11067	Non-grsA	144,92,77,67,219,47,67,145,88,26,297,16,36,55,16,244,83,168,3
Ga0374090_02196_1834_3489	Non-grsA	146,96,81,65,228,53,64,148,92,33,309,22,30,54,18,251,87,169,3
Ga0374090_03033_1162_2763	Non-grsA	140,93,75,65,223,47,65,146,88,26,300,18,36,54,15,241,83,164,3
Ga0374090_00019_24825_26381	Non-grsA	141,107,73,68,197,50,86,115,82,28,270,35,30,50,15,260,103,167,4
Ga0374090_00110_3_1730	Non-grsA	148,104,83,65,243,45,70,182,109,28,323,19,36,68,16,260,84,169,4
Ga0105112_10020021	grsA	113,91,55,58,161,48,60,124,75,29,244,27,37,45,17,217,85,136,4
Ga0209741_10099442	grsA	127,61,71,56,179,40,34,109,60,24,239,12,24,33,12,202,68,146,3
Ga0197954_10006566	grsA	153,90,83,70,191,48,66,128,69,33,276,22,34,53,18,261,92,171,3
Ga0197954_10018655	grsA	154,94,86,68,208,59,68,121,86,30,295,25,35,40,22,264,93,186,3
Ga0197954_100004959	Non-grsA	153,104,86,67,213,62,70,127,93,31,302,27,34,46,24,273,94,187,3
Ga0197954_100005159	Non-grsA	149,103,84,65,215,55,70,130,87,31,294,32,33,47,15,268,97,176,3
Ga0197954_10018302	Non-grsA	143,105,74,69,195,55,77,143,80,36,290,21,38,65,21,264,90,167,5
Ga0197954_10023893	grsA	147,95,77,70,186,53,67,118,81,31,270,31,27,42,26,258,101,173,4
Ga0197954_10022093	grsA	144,100,79,65,188,53,70,117,73,30,268,33,27,44,23,260,98,171,4
Ga0197954_100015428	grsA	150,97,81,69,184,54,71,115,77,32,262,24,26,51,20,263,93,176,4
Ga0197954_10056692	Non-grsA	154,85,84,70,206,46,60,152,86,30,296,17,37,52,23,252,87,173,3
Ga0197954_100020329	Non-grsA	156,103,83,73,222,57,72,137,92,32,303,24,31,54,18,267,97,184,3
Ga0197954_100017412	grsA	147,92,78,69,186,55,65,121,75,34,270,24,27,47,23,255,93,172,4
Ga0197954_10032572	grsA	149,95,79,70,189,53,69,116,70,32,265,26,24,48,20,260,96,174,4
Ga0197954_10009635	Non-grsA	144,107,79,65,220,55,71,144,88,32,297,26,28,58,17,261,91,170,3
Ga0197954_10038203	Non-grsA	136,114,72,64,213,49,82,131,69,26,283,30,31,61,13,257,94,162,3
Ga0197954_10067873	Non-grsA	137,86,72,65,197,54,64,139,83,37,295,24,38,45,23,236,89,158,4
Ga0197954_100059920	Non-grsA	136,87,71,65,191,53,70,136,77,38,295,26,40,46,26,236,91,155,4
Ga0197954_100063210	Non-grsA	133,97,71,62,199,52,72,136,78,36,296,29,36,52,25,243,91,153,4
Ga0197954_10051381	grsA	148,84,79,69,198,49,68,112,83,27,270,21,29,41,16,239,90,173,3
Ga0197954_10012622	Non-grsA	137,101,72,65,223,52,78,163,89,36,326,27,45,58,22,254,92,158,5
Ga0197954_10031032	Non-grsA	152,109,76,76,208,61,83,142,88,37,297,31,29,54,23,275,107,180,4
Ga0197954_10047592	Non-grsA	132,118,66,66,179,47,87,124,79,30,268,37,32,64,27,262,103,153,4
Ga0197954_100015715	Non-grsA	130,112,66,64,202,51,75,130,74,28,279,33,29,56,20,248,97,156,3
Ga0197954_100006754	Non-grsA	142,104,74,68,196,47,83,114,76,30,272,37,30,50,16,258,105,163,4
Ga0197954_10015134	Non-grsA	150,117,80,70,213,60,75,148,86,32,293,29,31,60,17,280,99,181,3
Ga0197954_10000565	Non-grsA	144,102,76,68,199,49,82,118,77,30,272,32,30,51,13,258,100,167,4
Ga0197954_10022178	Non-grsA	157,112,83,74,204,58,85,134,87,33,290,35,32,52,21,281,109,185,3
Ga0197954_100060211	Non-grsA	146,119,79,67,207,59,83,140,93,39,297,44,37,55,14,278,111,169,3
Ga0197954_10044375	Non-grsA	147,120,79,68,206,60,84,139,97,40,295,40,36,60,13,280,108,170,3
Ga0197954_10021107	Non-grsA	146,114,79,67,209,60,81,142,92,40,299,41,35,53,15,273,108,169,3
Ga0197954_10010205	Non-grsA	139,124,73,66,204,64,77,150,99,38,295,34,33,64,20,279,100,171,6
Ga0197954_10026158	Non-grsA	143,126,77,66,208,58,91,142,90,36,293,42,35,62,14,282,108,168,3
Ga0197954_10003743	Non-grsA	151,130,79,72,192,62,90,142,89,33,280,33,31,68,24,294,105,184,4
Ga0197954_100119511	Non-grsA	147,119,75,72,197,59,76,144,93,37,291,35,32,62,25,281,107,174,5
Ga0197954_1000005117	Non-grsA	155,117,78,77,204,59,92,134,88,31,289,32,29,57,25,285,109,187,4
Ga0197954_10100631	Non-grsA	140,115,78,62,192,56,77,137,82,37,277,33,33,63,15,268,95,162,3
Ga0197954_10004615	Non-grsA	146,118,78,68,207,58,79,148,87,37,297,38,34,59,19,277,106,170,3
Ga0197954_10134401	grsA	112,90,54,58,166,47,68,110,68,28,238,25,28,46,16,214,83,134,3
Ga0197954_10135641	grsA	114,98,56,58,165,46,71,123,66,32,242,31,28,53,17,223,89,131,3
Ga0197954_10057761	grsA	113,94,62,51,154,43,65,111,67,27,221,33,22,45,18,217,84,132,3
Ga0197954_10138341	grsA	127,95,67,60,153,49,69,99,72,31,224,30,21,47,19,234,90,148,3
BISONN_1334	grsA	154,88,89,65,212,55,55,135,92,33,297,25,34,41,18,257,90,179,3
Ga0074261_109124	grsA	146,81,84,62,182,53,49,125,82,27,262,18,31,37,22,243,80,176,4
90C_85160	grsA	150,82,87,63,208,55,49,127,91,31,284,21,32,37,13,247,84,177,3
YNP9_106700	Non-grsA	122,110,63,59,214,50,67,144,76,27,284,33,27,54,16,239,92,149,4
638161830	grsA	154,83,83,71,181,59,57,116,84,36,269,19,30,41,22,254,90,182,5
638161702	Non-grsA	129,112,70,59,190,61,77,129,84,39,287,32,38,58,20,258,91,156,5
638164083	grsA	138,95,74,64,182,55,67,122,80,35,269,21,35,54,17,249,85,162,4
GBSSS_00501930	Non-grsA	164,99,88,76,200,47,71,130,80,33,293,31,30,54,30,282,107,187,9
GBSSS_00794580	grsA	144,92,77,67,176,55,78,114,83,32,265,24,26,45,31,257,91,179,12
GBSSS_00926930	grsA	126,73,69,57,156,39,55,101,75,23,226,26,27,31,20,209,83,147,5
GBSSS_00176100	Non-grsA	142,109,81,61,234,52,83,149,91,32,330,34,35,55,29,270,95,169,7
Ga0105118_10012811	grsA	111,84,57,54,156,48,61,109,63,27,231,18,31,45,17,207,72,137,5
Ga0311280_100004150	grsA	152,74,83,69,193,49,62,127,80,33,277,13,33,45,18,243,82,171,3
Ga0311280_10000932	grsA	150,96,82,68,188,55,70,113,80,33,263,28,24,46,18,262,96,176,4
Ga0311280_100002288	Non-grsA	134,98,71,63,231,42,66,160,71,22,304,18,36,60,15,238,81,157,3
Ga0311280_1014963	Non-grsA	135,91,71,64,196,52,69,140,81,36,295,24,39,51,24,240,88,156,5
Ga0311280_10000198	Non-grsA	126,111,64,62,204,53,86,121,77,33,276,40,26,51,13,243,102,149,3
638197176	Non-grsA	130,114,72,58,189,55,82,133,79,35,284,31,42,63,18,260,89,155,5
2505886910	grsA	157,72,88,69,205,47,55,123,84,33,295,18,30,40,27,249,87,179,8
Ga0170549_1052	Non-grsA	130,102,71,59,182,56,74,113,77,36,268,30,33,52,17,248,89,155,5
Ga0170549_12115	grsA	148,85,83,65,198,58,75,121,90,37,287,23,33,41,19,247,88,174,5
Ga0137285_10318	grsA	119,84,60,59,164,52,61,110,72,32,246,20,33,44,17,218,79,145,6
YNPsite08_CeleraDRAFT_235620	grsA	131,79,72,59,185,51,55,115,72,29,266,21,32,36,20,225,80,156,3
YNPsite08_CeleraDRAFT_175330	Non-grsA	156,91,81,75,221,53,71,133,92,30,299,19,32,49,16,255,94,182,3
YNPsite08_CeleraDRAFT_199430	Non-grsA	141,94,76,65,223,46,63,146,87,24,298,17,36,55,15,243,82,166,3
YNPsite08_CeleraDRAFT_25050	Non-grsA	126,89,66,60,209,41,61,141,69,21,279,18,34,51,15,221,78,149,3
Ga0496358_004005_1468_3042	grsA	152,78,85,67,207,50,55,127,74,34,294,23,29,39,24,248,90,174,6
Ga0496358_000103_20754_22319	grsA	141,88,80,61,206,46,48,134,66,32,292,25,33,49,21,247,86,162,7
Ga0496358_003491_6129_7637	grsA	153,76,85,68,187,45,52,118,81,29,273,21,34,39,23,243,89,172,3
Ga0496358_000385_6627_8141	grsA	159,74,92,67,186,48,60,118,84,32,271,14,30,44,23,258,81,182,7
Ga0496358_014812_456_2003	grsA	144,82,81,63,199,46,57,135,79,29,289,20,34,45,27,247,83,167,6
Ga0496358_000462_11075_12643	grsA	155,69,88,67,211,48,49,132,85,30,298,17,35,34,22,249,84,181,8
Ga0496358_001169_5307_6821	grsA	150,70,85,65,202,44,46,117,83,27,284,18,33,35,22,235,83,171,4
Ga0496358_001517_11529_13007	grsA	148,65,86,62,199,46,44,120,75,25,279,15,33,29,22,227,77,172,3
Ga0496358_000556_22797_24314	grsA	146,66,82,64,206,49,50,124,80,31,293,18,35,30,21,230,82,169,5
Ga0496358_001408_10694_12208	grsA	150,66,84,66,209,45,45,116,71,26,288,14,34,33,19,230,80,173,4
Ga0496358_000555_12887_14479	grsA	155,77,85,70,218,47,60,137,83,29,298,17,34,42,17,256,87,181,8
Ga0496358_001541_8271_9869	grsA	154,82,89,65,214,55,52,131,91,33,296,21,34,39,15,251,86,179,3
Ga0496358_000461_20255_21817	grsA	147,79,81,66,204,48,55,128,77,33,294,21,34,43,23,244,87,168,6
Ga0496358_000223_20026_21507	grsA	155,75,89,66,178,48,62,112,78,32,263,17,30,42,23,255,83,178,7
Ga0496358_003294_6536_8020	grsA	136,84,78,58,191,46,57,120,73,30,275,27,33,41,21,240,85,157,5
Ga0496358_002734_5293_6771	grsA	146,67,82,64,201,44,46,120,80,28,279,18,32,33,18,228,82,166,4
Ga0496358_000314_16717_18195	grsA	139,77,77,62,190,53,49,120,81,28,276,17,33,35,25,230,79,167,3
Ga0496358_000660_9286_10821	grsA	155,67,90,65,203,49,43,123,94,33,289,14,36,37,17,238,79,176,5
Ga0496358_000450_28543_30111	grsA	155,74,92,63,208,49,52,131,97,30,293,18,31,37,24,247,81,178,4
Ga0496358_000710_134_1603	grsA	142,76,77,65,187,45,59,112,67,31,271,21,31,41,22,239,86,167,11
Ga0496358_000492_24075_25610	grsA	151,63,88,63,212,49,40,130,97,32,297,10,36,36,17,230,73,173,5
Ga0496358_001997_5688_7271	Non-grsA	146,84,76,70,216,43,68,131,72,30,297,23,30,48,21,247,93,169,10
Ga0496358_001581_4860_6422	grsA	150,91,87,63,200,55,58,132,88,31,279,22,36,45,12,254,85,177,3
Ga0496358_014105_87_1451	grsA	134,73,74,60,180,45,45,107,74,24,247,19,27,33,16,219,79,158,3
Ga0496358_012662_930_2423	grsA	141,75,79,62,197,39,48,136,76,29,281,17,32,48,23,231,79,161,10
Ga0496358_001331_5967_7526	grsA	142,86,82,60,198,55,61,128,91,36,291,27,38,40,19,243,87,167,6
Ga0496358_001300_12065_13531	grsA	139,64,75,64,204,33,43,147,85,26,285,11,36,46,19,216,75,154,8
Ga0496358_000087_27180_28601	grsA	130,78,72,58,194,43,50,120,69,32,265,25,23,42,16,225,83,150,9
Ga0496358_000936_9248_10777	Non-grsA	130,119,72,58,185,50,75,116,76,31,260,37,27,63,17,262,95,156,7
Ga0496358_001219_14132_15718	Non-grsA	142,94,75,67,219,54,68,122,79,33,292,28,23,45,17,249,95,167,4
Ga0496358_001288_7802_9388	grsA	146,101,79,67,211,57,66,114,87,31,281,27,25,48,14,261,94,178,6
Ga0496358_000359_7163_8701	grsA	142,82,79,63,203,51,45,122,86,33,288,19,32,45,20,241,82,167,7
Ga0496358_000572_9174_10793	Non-grsA	133,95,73,60,236,45,62,139,80,29,311,28,32,51,14,241,88,156,7
Ga0496358_000723_2707_4251	grsA	146,81,80,66,199,50,53,128,99,36,287,20,32,47,20,245,86,168,8
Ga0496358_001843_7794_9341	Non-grsA	129,91,71,58,219,35,58,131,69,24,295,22,32,58,20,234,80,149,9
Ga0496358_001225_11449_12909	Non-grsA	117,87,65,52,214,39,51,145,83,23,282,14,32,57,13,219,66,140,7
JC3A454_1018206	Non-grsA	151,92,84,67,210,58,64,127,85,31,298,25,37,40,20,259,92,181,3
JC3A454_10329339	grsA	150,89,84,66,208,56,60,129,91,32,289,22,31,43,18,254,88,177,3
JC3A454_102752247	Non-grsA	143,90,77,66,222,46,61,146,87,25,300,15,37,54,16,241,81,167,3
JC3A454_1051713	grsA	119,84,62,57,186,45,62,123,77,24,257,16,31,47,16,213,73,144,4
Ga0170515_10603	grsA	154,88,89,65,209,58,53,132,92,34,290,17,32,47,15,260,82,181,3
SMH020_10024044	grsA	147,105,76,71,187,51,71,122,81,28,260,32,27,50,18,266,103,175,5
SMH020_10013303	Non-grsA	137,105,77,60,204,63,68,128,103,43,301,33,27,52,27,261,93,167,10
SMH020_10001496	Non-grsA	145,102,86,59,212,55,55,146,100,37,309,34,40,50,20,266,93,171,8
2722552905	grsA	150,75,84,66,202,47,54,126,79,32,292,18,33,42,25,243,84,170,5
643829305	grsA	154,84,83,71,179,59,58,115,84,36,268,20,30,41,23,255,91,182,5
JGI26464J51801_10000022	Non-grsA	135,102,75,60,200,55,71,134,95,35,294,26,36,56,23,255,86,160,5
JGI26464J51801_10009942	Non-grsA	159,114,88,71,203,69,74,139,100,38,300,36,34,47,25,290,107,197,7
JGI26464J51801_10030052	Non-grsA	152,105,87,65,199,63,80,111,93,39,284,36,27,45,19,273,101,183,7
JGI26464J51801_10030022	Non-grsA	148,109,83,65,197,64,81,114,93,40,283,36,27,49,19,273,101,179,7
JGI26464J51801_10108241	grsA	108,70,61,47,154,41,54,107,70,25,227,19,31,35,17,190,66,129,5
650820707	grsA	143,89,81,62,181,53,52,128,78,32,271,23,33,45,25,249,85,169,5
650821352	grsA	137,93,72,65,178,49,73,118,74,36,260,19,34,61,12,245,84,154,4
639774004	grsA	162,62,89,73,205,42,44,132,87,28,291,13,33,35,25,242,86,182,6
Ga0450882_01227_1978_3519	grsA	150,74,84,66,210,50,43,133,74,29,289,15,31,38,19,241,81,176,5
Ga0450882_01408_1708_3270	grsA	145,93,78,67,194,55,68,122,95,33,282,32,33,39,22,251,99,172,5
Ga0450882_05795_3_1610	Non-grsA	145,110,79,66,189,63,74,129,90,36,281,36,32,47,24,271,102,179,7
Ga0450882_01408_3_1688	Non-grsA	162,97,86,76,207,47,68,135,80,33,303,29,31,54,32,278,105,185,9
Ga0450882_08988_1_1293	grsA	121,64,70,51,183,42,40,106,69,24,246,19,27,27,12,199,70,142,3
Ga0450882_00465_3338_5047	Non-grsA	155,114,89,66,206,71,81,119,103,46,300,40,27,49,21,287,106,188,8
Ga0450882_03744_253_1887	Non-grsA	138,117,75,63,209,57,71,143,101,30,289,34,35,56,15,268,97,171,6
Ga0450882_06683_3_1535	Non-grsA	122,98,67,55,201,51,75,138,78,31,291,31,34,47,25,236,86,149,7
OSPD_00299100	Non-grsA	126,97,69,57,181,50,67,133,80,34,268,22,33,59,20,239,79,146,4
OSPD_00246430	Non-grsA	137,112,70,67,196,57,67,161,90,35,297,31,43,59,23,264,98,164,5
OSPD_01134440	Non-grsA	156,115,79,77,203,59,90,135,90,32,289,32,29,56,25,284,109,187,4
Ga0081478_13109815	grsA	154,81,86,68,216,51,50,136,77,30,297,16,30,44,21,252,84,180,5
Ga0081478_1331311	grsA	129,67,73,56,183,44,44,119,76,28,260,16,33,35,16,210,72,148,3
Ga0081478_1360586	Non-grsA	148,112,85,63,216,58,90,141,97,34,314,29,37,59,27,277,92,178,6
2718414597	Non-grsA	143,86,76,67,219,43,68,138,72,29,302,26,32,46,22,246,93,167,10
JGI20128J18817_10008333	grsA	151,74,83,68,194,49,61,129,80,33,278,13,33,45,18,242,81,170,3
JGI20128J18817_100023011	grsA	151,72,86,65,193,46,55,135,79,34,281,14,35,46,19,241,79,166,3
JGI20128J18817_10041082	Non-grsA	152,92,84,68,209,58,64,127,85,31,297,24,36,41,21,260,92,182,3
JGI20128J18817_100007512	grsA	148,94,79,69,184,55,68,117,77,33,267,26,27,46,23,258,95,174,4
JGI20128J18817_10016486	Non-grsA	147,87,80,67,206,45,62,157,92,28,300,19,40,51,26,247,86,167,3
JGI20128J18817_10046723	Non-grsA	140,119,72,68,200,50,79,147,81,31,291,27,39,73,21,273,95,164,5
JGI20128J18817_100000734	Non-grsA	129,105,75,54,193,57,69,138,80,38,290,30,37,56,22,249,84,152,4
JGI20128J18817_10018982	Non-grsA	134,97,71,63,229,42,66,159,71,22,304,18,37,59,16,238,81,158,4
JGI20128J18817_10012162	Non-grsA	138,110,74,64,219,43,78,127,65,23,284,33,31,57,11,255,97,161,3
JGI20128J18817_10005479	Non-grsA	145,98,81,64,225,54,65,146,94,34,308,23,30,55,19,252,87,168,3
JGI20128J18817_10019655	Non-grsA	135,90,71,64,196,52,69,140,80,37,296,24,39,51,24,239,88,155,5
JGI20128J18817_10043491	grsA	117,77,63,54,147,45,45,91,61,22,209,20,24,34,16,206,74,143,3
JGI20128J18817_10005819	Non-grsA	137,102,72,65,222,52,78,163,87,36,325,26,45,60,22,255,91,158,5
JGI20128J18817_10002487	grsA	127,74,67,60,155,42,49,105,60,28,224,19,26,41,15,217,79,144,3
JGI20128J18817_10030392	Non-grsA	142,107,74,68,196,49,86,114,81,28,269,34,30,52,15,261,102,167,4
JGI20128J18817_100041611	Non-grsA	129,119,67,62,191,46,83,128,76,28,270,38,32,63,19,260,100,151,4
JGI20128J18817_10018422	Non-grsA	146,100,76,70,198,49,80,120,76,30,272,30,30,51,14,258,100,169,4
JGI20128J18817_10032231	Non-grsA	128,111,65,63,203,52,81,123,72,33,277,43,26,49,15,245,106,150,3
JGI20128J18817_10111832	grsA	124,78,64,60,187,39,60,121,67,22,255,16,34,45,12,209,76,144,3
JGI20128J18817_10008783	Non-grsA	143,120,78,65,203,55,81,150,79,38,294,37,29,66,24,275,102,163,3
JGI20128J18817_10009866	Non-grsA	146,117,76,70,198,61,74,144,95,39,294,35,33,60,24,279,105,174,6
JGI20128J18817_100011613	Non-grsA	139,134,79,60,205,62,85,146,86,33,287,37,29,68,20,285,97,171,3
JGI20128J18817_10017337	Non-grsA	126,87,64,62,211,45,68,150,90,29,281,17,28,54,13,221,79,145,3
JGI20128J18817_10003601	Non-grsA	152,130,79,73,192,62,94,141,92,34,279,33,31,69,22,295,106,184,4
JGI20128J18817_10032825	Non-grsA	137,120,68,69,200,58,81,140,87,32,290,34,33,60,25,269,103,166,3
JGI20128J18817_10057732	Non-grsA	154,120,77,77,191,57,83,145,88,29,277,30,33,62,24,287,107,186,4
JGI20128J18817_10147521	grsA	132,97,62,70,168,50,84,112,74,28,247,28,30,47,21,242,98,158,4
JGI20128J18817_10066602	grsA	106,101,54,52,142,45,70,99,64,29,207,41,21,44,15,218,93,125,3
Ga0496361_000060_13266_14732	grsA	147,79,82,65,182,54,51,120,76,30,262,15,30,40,20,243,80,175,4
Ga0496361_000026_114641_116239	grsA	158,84,88,70,202,51,54,132,83,31,290,14,31,50,26,259,84,183,5
Ga0496361_000237_11496_13094	grsA	155,80,88,67,216,51,50,135,78,30,297,16,30,43,21,252,83,181,5
Ga0496361_001169_986_2584	grsA	158,78,91,67,211,52,48,136,84,32,296,14,31,44,22,253,81,183,5
Ga0496361_000121_10478_12076	grsA	156,81,91,65,213,53,53,132,88,33,295,20,34,41,15,252,85,179,3
Ga0496361_000005_164103_165650	grsA	144,91,78,66,187,47,82,111,80,34,280,33,26,45,33,259,99,169,12
Ga0496361_006772_1732_3171	grsA	140,74,81,59,188,49,49,121,75,30,266,18,33,37,15,229,77,162,3
Ga0496361_000482_19643_21229	Non-grsA	137,104,76,61,189,61,77,123,84,41,287,25,37,59,20,257,86,162,5
Ga0496361_008314_959_2545	Non-grsA	133,105,74,59,195,60,78,122,82,39,290,30,36,54,20,257,89,161,7
Ga0496361_000222_3267_4868	Non-grsA	137,101,75,62,201,55,70,133,96,35,295,26,36,55,23,256,88,162,5
Ga0496361_000859_14_1615	Non-grsA	141,95,76,65,202,57,71,127,100,38,297,24,35,52,22,254,89,165,5
Ga0496361_000046_51134_52735	Non-grsA	143,87,79,64,214,53,64,137,101,34,303,19,35,49,20,248,83,167,5
Ga0496361_000207_8138_9859	Non-grsA	159,110,88,71,206,68,74,141,99,38,304,35,34,45,26,286,106,196,7
Ga0496361_000144_11449_13011	grsA	144,94,78,66,194,55,68,122,95,33,282,33,33,39,22,251,99,171,5
Ga0496361_004571_1722_3347	Non-grsA	151,106,86,65,199,63,81,111,93,39,284,37,27,45,19,273,102,182,7
Ga0496361_000144_9759_11429	Non-grsA	161,98,87,74,203,47,71,134,79,33,297,30,30,54,31,278,104,184,9
Ga0496361_000005_159967_161472	grsA	142,94,75,67,178,55,79,114,85,32,265,26,26,45,29,257,93,177,12
Ga0496361_001257_5076_6701	Non-grsA	148,109,83,65,198,63,81,114,92,39,284,36,27,49,20,273,101,179,7
Ga0496361_000008_101771_103333	grsA	148,84,82,66,198,58,73,123,91,37,288,21,33,42,20,246,87,174,5
Ga0496361_000001_2313_3833	grsA	132,95,76,56,180,59,64,122,97,38,279,31,33,43,28,250,87,163,10
Ga0496361_000228_1774_3504	Non-grsA	147,111,84,63,223,59,87,145,94,35,318,35,33,52,27,275,98,178,7
Ga0496361_004754_1087_2811	Non-grsA	147,111,84,63,218,60,88,144,100,35,316,29,37,57,26,275,92,178,6
Ga0496361_000001_76882_78570	Non-grsA	149,99,82,67,215,63,70,143,109,39,314,28,34,47,26,264,95,181,8
Ga0496362_002817_9139_10647	grsA	153,75,85,68,188,45,51,119,80,29,274,21,34,38,23,242,89,172,3
Ga0496362_000388_5149_6690	grsA	142,87,79,63,195,45,68,124,72,29,284,27,36,44,24,249,90,163,5
Ga0496362_008751_3146_4675	grsA	141,87,80,61,195,46,61,124,75,30,282,27,34,44,23,248,88,162,5
Ga0496362_026520_439_1989	grsA	146,79,81,65,201,47,55,132,81,29,292,19,35,42,27,246,84,170,6
Ga0496362_011621_966_2498	grsA	149,79,83,66,199,46,66,120,66,30,282,26,30,37,23,249,92,171,6
Ga0496362_001253_2974_4494	grsA	155,70,85,70,197,40,46,130,81,28,281,14,34,44,22,245,84,175,8
Ga0496362_000740_20578_22176	grsA	153,82,88,65,215,55,51,132,89,33,297,22,34,38,15,250,87,178,3
Ga0496362_000078_48416_49978	grsA	147,80,81,66,204,48,55,127,77,33,293,21,33,44,23,245,87,168,6
Ga0496362_000119_53761_55242	grsA	146,77,83,63,193,50,45,119,79,29,270,20,31,36,17,236,83,170,3
Ga0496362_004393_4907_6451	grsA	142,82,77,65,205,47,60,115,62,33,290,28,31,40,21,244,93,165,9
Ga0496362_009356_655_2106	grsA	134,87,82,52,178,47,56,113,71,28,262,23,33,45,23,237,75,159,6
Ga0496362_002605_9880_11376	grsA	142,98,87,55,188,49,68,104,65,25,258,35,27,39,18,256,90,172,6
Ga0496362_000203_25760_27244	grsA	134,79,74,60,198,47,48,129,71,28,281,22,35,38,20,230,82,158,5
Ga0496362_011361_3_1490	grsA	147,69,82,65,204,46,53,127,80,28,280,17,32,34,16,239,82,172,7
Ga0496362_001453_13961_15448	grsA	140,71,77,63,197,42,53,125,70,28,284,22,35,35,24,230,85,161,7
Ga0496362_008201_3074_4543	grsA	142,77,78,64,186,45,59,112,67,31,270,21,31,42,22,240,85,167,11
Ga0496362_000921_12378_13868	grsA	147,69,80,67,193,49,51,119,73,38,280,22,33,36,16,235,89,166,8
Ga0496362_000376_23673_25256	Non-grsA	145,85,75,70,215,43,68,132,71,30,297,23,30,49,22,247,93,168,10
Ga0496362_008279_1466_2902	grsA	139,73,77,62,184,45,54,113,64,31,266,22,30,37,21,233,84,164,11
Ga0496362_001275_9968_11530	grsA	150,92,87,63,200,56,57,131,90,32,278,22,34,46,12,255,85,177,3
Ga0496362_023105_3_1511	grsA	136,91,74,62,197,45,59,125,62,28,276,31,32,43,19,245,93,163,10
Ga0496362_017016_373_2004	Non-grsA	156,93,81,75,211,44,72,141,82,31,294,21,32,59,20,268,96,181,12
Ga0496362_043175_2_1354	grsA	132,72,66,66,176,40,52,106,62,25,247,20,28,37,18,222,86,155,8
Ga0496362_001412_8919_10340	grsA	130,78,72,58,193,43,50,119,68,32,265,25,24,42,16,225,83,150,9
Ga0496362_000037_89940_91469	Non-grsA	129,121,72,57,182,48,76,119,75,31,259,38,27,66,19,263,95,153,7
Ga0496362_001013_2510_4096	Non-grsA	142,95,76,66,218,54,68,121,80,33,291,29,23,45,17,250,95,167,4
Ga0496362_002676_5942_7504	Non-grsA	129,114,68,61,192,51,78,124,79,33,277,38,33,58,19,261,99,156,9
Ga0496362_000359_1_1314	grsA	133,67,66,67,170,40,47,107,70,26,237,11,26,42,15,214,78,151,4
Ga0496362_000502_26728_28266	Non-grsA	135,70,76,59,227,30,38,166,77,21,307,13,41,48,18,217,72,150,6
Ga0496362_003496_4512_6008	Non-grsA	124,97,72,52,196,40,63,136,64,28,277,26,34,59,19,235,78,142,6
Ga0496362_008774_3045_4589	grsA	146,80,79,67,201,50,53,128,97,36,288,20,32,46,19,244,87,168,8
Ga0496362_002093_3_1253	grsA	120,65,62,58,163,36,40,106,65,27,231,17,22,39,19,201,75,136,7
Ga0496362_036309_3_1238	grsA	117,68,64,53,160,39,36,96,69,25,226,17,23,37,18,199,70,137,6
YNP1_55890	grsA	151,93,83,68,182,59,57,117,80,30,263,22,30,42,21,261,90,185,5
YNP1_77260	grsA	145,82,83,62,184,53,49,126,82,27,262,18,31,38,20,243,80,175,4
Ga0450860_03228_662_2356	Non-grsA	167,84,91,76,227,54,55,142,82,32,313,17,32,45,22,269,93,194,5
Ga0450860_06153_51_1580	grsA	142,91,76,66,185,47,83,109,78,34,276,33,26,45,31,257,99,167,12
Ga0450860_05689_216_1718	grsA	146,75,84,62,203,51,46,123,86,30,279,20,32,34,14,236,82,170,3
Ga0450860_01546_2_1621	Non-grsA	153,99,81,72,199,58,69,126,99,33,287,33,34,41,21,265,105,183,5
Ga0450860_01546_1641_3347	Non-grsA	164,98,88,76,204,51,68,140,85,37,307,27,34,57,32,282,103,188,10
Ga0450860_07374_1_1449	grsA	130,99,73,57,177,58,71,104,86,34,254,34,26,41,17,242,91,160,6
Ga0450860_01012_2215_3942	Non-grsA	147,110,84,63,223,59,86,146,93,35,318,34,34,52,26,274,97,178,7
Ga0450860_05426_19_1722	Non-grsA	141,107,81,60,227,51,83,144,92,31,319,34,34,53,27,267,94,168,7
Ga0450860_01083_3_1283	grsA	109,85,60,49,164,45,69,103,70,26,232,23,22,43,20,208,72,132,4
Ga0495965_002287_9145_10653	grsA	153,75,85,68,188,45,51,118,80,29,274,21,34,38,23,242,89,172,3
Ga0495965_007519_2211_3779	grsA	155,69,88,67,212,48,50,131,84,30,298,18,35,33,21,249,85,181,8
Ga0495965_011032_3_1547	grsA	146,80,82,64,202,53,53,127,80,28,288,16,33,39,25,240,80,174,3
Ga0495965_001851_5614_7134	grsA	156,70,85,71,195,40,46,129,79,28,280,14,34,44,23,246,85,176,8
Ga0495965_000277_1997_3514	grsA	147,67,82,65,205,49,52,123,79,31,291,18,35,31,20,232,83,170,5
Ga0495965_000296_2622_4136	grsA	150,65,84,66,210,45,44,117,70,26,289,14,34,32,19,229,80,173,4
Ga0495965_000054_70719_72197	grsA	147,65,85,62,201,47,44,121,76,26,280,14,33,30,20,226,76,171,3
Ga0495965_000253_5087_6556	grsA	141,68,79,62,198,42,52,128,70,26,280,20,35,32,21,230,82,164,7
Ga0495965_006787_1753_3351	grsA	158,81,92,66,209,56,54,129,90,32,293,21,35,36,17,254,87,185,3
Ga0495965_004450_3366_4862	grsA	137,83,79,58,194,46,56,120,74,30,278,27,32,40,22,240,85,158,5
Ga0495965_001810_4239_5717	grsA	145,68,81,64,202,44,44,121,77,28,279,18,32,34,17,228,82,165,4
Ga0495965_004100_1336_2880	grsA	142,84,77,65,201,49,62,113,64,35,288,29,31,41,21,246,94,165,9
Ga0495965_002240_9166_10701	grsA	155,66,90,65,203,50,43,122,94,34,290,14,36,36,17,237,79,176,5
Ga0495965_002372_1174_2739	grsA	154,74,91,63,208,49,52,131,95,30,293,19,31,36,24,246,82,177,4
Ga0495965_000719_11451_12947	grsA	142,97,87,55,189,49,67,105,65,25,259,35,27,38,18,255,90,172,6
Ga0495965_015479_537_2063	grsA	149,70,83,66,211,46,54,133,81,28,289,17,34,35,16,242,83,174,7
Ga0495965_001439_9205_10698	grsA	142,83,81,61,191,54,47,128,84,29,272,14,30,44,22,240,75,172,5
Ga0495965_000419_24301_25884	Non-grsA	147,83,77,70,213,43,67,135,81,29,297,22,32,47,23,247,92,171,10
Ga0495965_001017_14684_16153	grsA	145,77,78,67,183,44,52,122,72,27,267,15,33,45,24,240,82,167,5
Ga0495965_022741_100_1554	grsA	133,81,73,60,189,50,56,108,62,34,270,27,32,38,15,234,87,157,8
Ga0495965_000763_21418_22851	grsA	139,73,77,62,182,45,54,111,66,31,265,21,31,38,21,233,83,164,11
Ga0495965_000039_28643_30205	grsA	151,80,88,63,208,54,46,126,96,33,289,20,32,39,16,247,83,176,4
Ga0495965_006578_1_1470	grsA	145,65,77,68,192,49,49,118,74,38,279,19,34,35,15,229,87,164,8
Ga0495965_000894_1406_2833	grsA	138,64,74,64,183,47,49,113,66,33,273,19,34,31,23,225,83,163,11
Ga0495965_000285_12120_13682	grsA	149,92,86,63,199,56,56,131,88,32,279,22,36,46,12,254,85,176,3
Ga0495965_001822_2078_3517	grsA	144,68,74,70,190,42,49,121,74,28,267,13,30,41,19,228,83,163,5
Ga0495965_003629_105_1712	Non-grsA	138,94,77,61,222,49,64,141,82,32,303,24,32,53,17,253,85,167,12
Ga0495965_002325_431_2014	Non-grsA	149,92,77,72,207,44,68,134,80,32,286,22,29,58,18,259,94,172,11
Ga0495965_017973_139_1713	Non-grsA	137,98,75,62,199,52,62,127,72,33,289,20,31,59,26,255,82,168,12
Ga0495965_004198_2352_3911	grsA	143,87,81,62,195,56,62,127,91,37,289,27,38,41,19,245,89,168,6
Ga0495965_005223_3497_5125	Non-grsA	142,90,80,62,219,52,70,136,102,34,310,21,42,51,15,245,83,163,3
Ga0495965_000021_103261_104715	grsA	129,92,68,61,193,54,60,108,81,32,263,25,25,45,13,233,86,156,5
Ga0495965_000694_13445_14983	Non-grsA	134,69,75,59,228,30,37,168,78,21,309,13,41,47,19,215,72,149,6
Ga0495965_000358_9723_11288	grsA	144,87,79,65,205,51,46,124,88,33,290,20,31,49,21,248,85,169,7
Ga0495965_019360_16_1635	Non-grsA	130,90,69,61,244,35,58,152,76,20,319,20,35,55,20,231,81,151,6
Ga0495965_000687_3384_4928	Non-grsA	126,92,67,59,228,39,63,132,64,26,296,28,30,51,12,229,87,145,6
Ga0495965_001532_6690_8261	Non-grsA	134,88,74,60,228,39,61,137,72,24,301,18,35,55,14,234,78,154,5
Ga0495965_006917_2364_3875	Non-grsA	122,89,68,54,219,40,60,134,69,26,292,19,33,56,14,226,73,143,7
Ga0495965_017345_62_1528	Non-grsA	118,85,64,54,216,39,48,153,82,24,285,12,33,58,12,218,66,140,7
Ga0450874_03733_425_2002	grsA	153,82,88,65,210,53,52,131,89,32,290,22,32,39,16,250,87,177,3
Ga0450874_05754_116_1579	grsA	137,92,71,66,172,55,77,111,83,32,258,26,26,43,28,250,92,172,12
Ga0450874_03094_944_2185	grsA	124,59,72,52,175,35,33,103,57,20,230,13,22,31,13,195,65,142,3
Ga0450874_03162_441_2171	Non-grsA	147,110,84,63,223,59,86,145,94,35,319,34,34,52,27,274,97,178,7
Ga0450874_04196_95_1840	Non-grsA	143,110,82,61,233,52,85,146,93,32,328,35,35,55,28,272,96,170,7
Ga0450874_01960_286_2010	Non-grsA	147,111,84,63,218,59,86,145,97,34,316,29,37,57,27,275,92,178,6
Ga0496350_006351_3842_5383	grsA	143,88,80,63,195,45,69,122,73,29,282,27,34,45,24,251,90,164,5
Ga0496350_003036_10_1518	grsA	153,75,85,68,188,45,50,119,80,29,274,20,34,39,23,242,88,172,3
Ga0496350_003970_2333_3847	grsA	160,73,93,67,186,48,59,118,85,32,271,14,30,43,23,258,81,183,7
Ga0496350_002588_7990_9558	grsA	155,69,87,68,211,48,50,132,85,30,298,18,35,33,22,249,86,181,8
Ga0496350_002944_3554_5074	grsA	156,70,86,70,195,40,46,129,80,28,280,14,34,44,23,246,84,176,8
Ga0496350_001239_2622_4136	grsA	150,65,84,66,210,45,44,117,70,26,289,14,34,32,19,229,80,173,4
Ga0496350_000645_27453_28970	grsA	146,67,82,64,206,49,51,123,79,31,292,18,35,31,20,231,82,169,5
Ga0496350_001077_16013_17611	grsA	153,82,88,65,215,55,52,133,91,33,297,22,34,38,15,250,87,178,3
Ga0496350_000037_108607_110169	grsA	147,79,81,66,204,48,55,127,77,33,294,21,34,43,23,244,87,168,6
Ga0496350_003290_6148_7695	grsA	142,89,80,62,199,53,63,111,66,36,284,31,32,41,17,251,93,167,8
Ga0496350_001188_11749_13227	grsA	141,74,80,61,194,51,48,122,78,27,277,16,33,34,23,229,77,168,3
Ga0496350_001617_4460_6001	grsA	144,84,75,69,198,48,65,120,71,32,285,26,33,42,22,247,95,168,8
Ga0496350_001113_64_1590	grsA	149,70,83,66,211,46,54,134,81,28,289,17,34,35,16,242,83,174,7
Ga0496350_007608_3216_4685	grsA	142,76,78,64,187,45,59,112,67,31,271,21,31,41,22,239,85,167,11
Ga0496350_010270_1789_3258	grsA	145,77,78,67,184,43,52,121,71,27,267,16,32,45,24,240,83,166,5
Ga0496350_000607_30473_31963	grsA	146,70,79,67,192,50,50,119,73,38,280,22,34,36,16,235,89,166,8
Ga0496350_001005_11475_13070	Non-grsA	140,99,84,56,212,47,57,133,66,29,292,30,29,51,22,256,86,169,11
Ga0496350_005417_4183_5619	grsA	136,74,79,57,186,45,49,114,66,31,268,25,30,35,21,231,82,161,11
Ga0496350_000180_59249_60790	Non-grsA	131,88,69,62,211,44,55,142,83,27,294,18,29,53,27,239,80,161,13
Ga0496350_002766_158_1594	grsA	140,70,77,63,185,47,51,114,67,32,268,20,30,35,21,232,83,167,12
Ga0496350_004140_2394_3926	grsA	145,55,75,70,215,45,44,155,86,35,310,11,40,34,20,222,81,164,9
Ga0496350_000205_26077_27639	grsA	149,93,86,63,199,55,56,133,89,31,278,22,36,47,12,255,85,176,3
Ga0496350_009465_2351_3895	Non-grsA	142,83,73,69,208,43,65,130,69,30,289,23,30,47,21,242,92,165,10
Ga0496350_001173_2040_3479	grsA	144,69,75,69,190,42,49,121,76,28,266,13,30,42,18,229,82,163,5
Ga0496350_007495_2696_4255	grsA	143,87,81,62,195,56,62,127,92,37,289,27,38,41,19,245,89,168,6
Ga0496350_005772_1659_3188	Non-grsA	131,118,73,58,183,47,76,119,73,31,260,36,27,66,19,263,94,155,8
Ga0496350_029511_3_1310	grsA	114,82,59,55,171,38,56,122,68,28,240,21,27,51,14,211,76,134,10
Ga0496350_000147_56270_57724	grsA	128,91,67,61,193,54,60,109,80,32,265,25,26,44,14,232,86,156,6
Ga0496350_002962_257_1822	grsA	146,86,80,66,205,51,46,124,90,33,289,19,31,49,20,249,85,171,7
Ga0496350_023252_35_1654	Non-grsA	131,90,70,61,243,35,58,151,75,20,318,20,35,55,20,232,81,152,6
Ga0496350_001862_3498_5042	Non-grsA	126,91,67,59,229,39,63,132,64,26,297,28,30,50,12,228,87,145,6
Ga0496350_001900_1_1497	Non-grsA	134,65,75,59,221,27,35,162,76,19,299,13,42,44,17,211,72,148,6
Ga0496350_012423_533_1999	Non-grsA	118,85,64,54,217,38,49,151,81,23,285,12,33,58,12,218,66,140,7
Ga0496350_006849_3437_4948	grsA	129,108,73,56,188,47,57,120,67,31,266,32,32,60,15,248,88,152,7
Ga0079041_10022153	grsA	145,85,83,62,183,56,51,115,76,28,259,21,29,36,19,245,83,177,4
Ga0079041_10028432	Non-grsA	133,103,71,62,222,54,68,158,98,30,308,21,41,58,15,250,83,161,4
Ga0079041_10022265	grsA	126,74,69,57,146,50,43,94,71,28,215,16,24,36,17,213,73,151,3
Ga0079041_10072801	grsA	141,94,74,67,188,45,78,114,70,28,258,28,29,49,13,247,95,162,4
Ga0079041_10048991	Non-grsA	145,119,76,69,198,61,76,144,98,39,293,37,33,60,23,279,106,172,5
Ga0079041_10015513	Non-grsA	151,105,82,69,193,58,81,129,98,36,286,33,31,50,26,277,102,181,8
Ga0079041_10030683	Non-grsA	134,115,74,60,186,56,80,135,87,37,275,39,34,57,18,262,99,156,3
Ga0079041_10033642	Non-grsA	141,93,79,62,223,61,59,147,104,42,317,22,30,52,22,254,84,168,8
Ga0079041_10062242	grsA	107,84,53,54,152,47,53,120,72,28,232,23,36,42,16,203,77,130,4
2774022751	Non-grsA	134,105,73,61,208,45,66,142,83,29,281,26,30,63,14,252,87,157,7
GBSSWat77CDRAFT_0019381	grsA	157,92,85,72,193,47,65,128,79,33,285,26,30,52,29,268,98,180,9
2007310881	grsA	153,81,87,66,215,55,50,134,90,33,298,22,34,37,16,249,88,178,3
648158811	grsA	154,68,85,69,217,45,52,134,78,29,301,14,32,38,23,241,83,176,6
Ga0496365_001527_4664_6262	grsA	154,82,89,65,215,55,51,133,92,33,296,21,33,39,15,251,86,179,3
Ga0496365_000134_10692_12293	Non-grsA	136,101,75,61,202,57,70,131,97,37,296,26,35,55,22,255,87,161,5
Ga0496365_004348_974_2599	Non-grsA	151,106,87,64,199,62,80,111,92,38,284,37,27,45,20,273,101,182,7
Ga0496365_004352_710_2335	Non-grsA	147,110,83,64,198,64,81,114,93,40,284,37,27,49,19,273,101,178,7
Ga0496365_001952_2471_4195	Non-grsA	147,111,84,63,218,60,88,144,99,35,316,29,37,57,26,275,92,178,6
638193853	grsA	146,81,82,64,178,56,50,117,78,29,262,17,31,37,24,242,81,177,4
638194887	Non-grsA	137,102,74,63,188,60,79,123,84,42,290,29,35,55,25,257,92,160,5
638193142	Non-grsA	141,107,78,63,198,58,74,131,79,33,284,24,35,58,18,265,87,171,5
YNPsite04_CeleraDRAFT_74800	grsA	153,86,88,65,190,55,56,128,87,30,274,19,31,42,23,256,84,183,5
Ga0207416_10088742	Non-grsA	158,121,89,69,199,62,88,142,95,37,295,45,34,51,25,296,114,190,7
Ga0207416_10196341	grsA	111,73,57,54,157,33,68,95,53,24,226,28,20,36,25,200,82,129,9
Ga0197143_10036594	grsA	155,72,85,70,213,46,55,130,84,29,293,18,33,37,18,250,88,179,7
Ga0197143_10011623	grsA	144,91,79,65,188,47,83,112,80,34,280,32,26,46,32,259,97,169,12
Ga0197143_10150051	grsA	140,67,78,62,196,41,54,125,69,25,277,19,35,32,21,228,81,163,7
Ga0197143_10105911	grsA	128,78,67,61,189,40,60,114,62,29,269,21,29,46,22,226,82,151,12
Ga0197143_10042264	Non-grsA	145,84,77,68,214,44,61,138,82,31,298,24,33,47,20,246,92,168,10
Ga0197143_100099412	grsA	144,75,74,70,192,42,51,127,72,28,272,13,31,48,21,235,83,163,5
Ga0197143_100004284	grsA	147,92,81,66,193,55,70,120,95,33,281,31,33,39,22,252,97,174,5
Ga0197143_100004283	Non-grsA	164,99,88,76,199,47,71,130,80,33,293,31,30,54,31,282,107,187,9
Ga0197143_10105781	Non-grsA	139,92,77,62,195,56,60,128,92,36,288,31,38,41,19,246,93,165,6
Ga0197143_100323010	Non-grsA	139,83,74,65,198,55,55,129,97,40,289,20,33,48,18,240,85,162,8
Ga0197143_10068952	Non-grsA	148,108,84,64,222,59,87,143,94,37,319,33,33,53,27,273,97,177,7
Ga0197143_100049350	Non-grsA	158,123,92,66,235,62,97,166,104,36,343,31,45,66,27,298,97,190,6
Ga0071330_10717563	grsA	146,87,85,61,189,45,64,122,75,31,280,24,34,49,26,253,85,165,5
Ga0071330_106445413	grsA	149,73,83,66,203,42,60,130,71,26,288,19,36,38,23,243,85,172,7
Ga0071330_105793429	grsA	139,77,80,59,191,45,52,115,67,31,274,25,30,38,22,237,84,164,11
Ga0071330_10681101	grsA	119,68,63,56,171,37,44,115,62,26,251,19,31,38,23,205,75,140,10
Ga0071330_10350941	grsA	124,66,67,57,179,38,47,114,67,26,257,19,31,35,21,208,76,146,10
Ga0071330_10411462	grsA	141,73,79,62,199,39,45,139,81,29,282,17,33,46,21,228,79,160,9
Ga0071330_106199715	Non-grsA	136,92,77,59,198,59,62,126,94,37,291,33,38,37,18,243,92,164,6
Ga0071330_10832731	grsA	133,89,73,60,192,55,58,124,89,36,282,30,36,40,18,237,90,158,6
Ga0071330_10530531	Non-grsA	130,113,71,59,201,42,68,136,75,26,277,29,30,68,20,259,88,156,10
Ga0071330_10587873	grsA	132,100,75,57,171,40,58,116,59,24,243,29,28,55,20,246,86,157,9
Ga0071330_106680017	grsA	165,107,83,82,214,39,75,122,76,22,269,34,23,56,10,278,116,186,4
646807627	grsA	148,79,83,65,193,50,50,120,79,29,271,19,31,39,18,240,84,172,3
Ga0209080_100091714	grsA	146,71,84,62,199,50,46,122,78,29,287,15,34,35,25,233,77,171,4
Ga0209080_10036302	grsA	148,75,82,66,204,46,53,133,75,30,294,19,35,40,25,244,85,170,6
Ga0209080_100057821	Non-grsA	140,92,78,62,207,48,59,136,72,31,295,23,34,52,23,250,85,163,6
Ga0209080_10164451	grsA	150,78,86,64,188,58,52,119,86,37,278,17,33,40,20,248,81,176,5
Ga0209080_10162362	grsA	146,74,82,64,200,53,50,126,81,36,286,14,30,43,20,239,78,168,5
Ga0209080_10077283	grsA	141,80,78,63,199,48,62,125,75,30,283,19,34,43,20,239,82,164,5
Ga0209080_10171351	grsA	143,100,87,56,187,52,63,115,82,29,274,26,32,51,26,260,82,173,7
Ga0209080_100003928	grsA	147,80,82,65,193,49,51,120,74,27,277,19,34,39,23,244,84,174,5
Ga0209080_100123311	grsA	148,78,84,64,197,44,57,122,82,31,281,21,33,44,20,247,85,167,6
Ga0209080_10091554	grsA	152,78,89,63,209,47,49,143,94,28,296,17,35,42,24,249,80,176,5
Ga0209080_10022109	Non-grsA	143,91,76,67,212,43,73,130,75,29,293,26,31,51,21,251,93,167,10
Ga0209080_10011022	grsA	143,73,80,63,187,45,59,109,67,31,270,21,31,38,21,237,84,168,11
Ga0209080_100017918	Non-grsA	147,85,80,67,219,45,68,134,80,30,301,24,31,46,21,249,91,172,10
Ga0209080_10012986	grsA	151,79,80,71,215,44,57,132,75,31,299,20,27,46,26,250,91,177,13
Ga0209080_10030872	Non-grsA	142,85,75,67,218,43,68,136,71,29,300,26,32,45,21,244,93,166,10
Ga0209080_10077982	grsA	138,84,79,59,205,48,50,127,82,33,289,17,29,52,22,239,76,159,6
Ga0209080_100005167	Non-grsA	133,92,70,63,207,45,62,137,78,28,288,19,28,56,25,245,82,163,13
Ga0209080_10023811	grsA	129,79,74,55,197,46,46,124,73,29,274,20,30,42,18,224,75,151,5
Ga0209080_10020529	grsA	144,76,80,64,194,41,55,128,67,32,277,17,32,50,19,234,81,162,9
Ga0209080_100006477	Non-grsA	139,90,75,64,202,51,69,135,83,36,300,26,41,49,21,243,90,161,7
Ga0209080_100077313	grsA	127,81,72,55,197,41,57,124,63,33,278,30,24,43,24,228,85,147,12
Ga0209080_10026244	Non-grsA	131,104,70,61,196,51,74,116,79,32,278,34,32,51,18,249,95,157,7
Ga0209080_10068342	Non-grsA	139,113,74,65,202,52,73,112,70,28,274,35,26,54,18,267,100,170,7
Ga0209080_10070891	grsA	146,97,83,63,216,52,63,118,84,29,286,27,24,47,17,259,90,177,8
Ga0209080_10102152	grsA	130,103,75,55,195,55,69,109,87,31,270,27,26,52,18,247,82,161,7
Ga0209080_100019035	Non-grsA	122,93,69,53,222,37,60,140,69,25,298,21,36,60,15,227,74,140,6
Ga0209080_10120192	Non-grsA	139,89,83,56,208,53,46,135,97,38,297,23,33,51,18,245,79,161,7
Ga0209080_10045193	grsA	139,101,84,55,185,44,66,127,74,29,262,25,29,61,19,253,80,163,9
Ga0209080_10006312	Non-grsA	155,117,86,69,245,62,99,169,104,38,355,30,47,63,25,289,99,185,6
Ga0209080_10057691	Non-grsA	114,98,67,47,220,40,57,135,73,23,292,26,30,55,19,222,73,136,5
Ga0209080_100267910	Non-grsA	133,103,75,58,200,49,83,116,75,30,279,40,23,44,26,253,98,159,7
YNPsite18_CeleraDRAFT_270010	grsA	153,82,88,65,205,56,51,125,86,31,282,20,33,37,13,250,85,181,3
YNPsite18_CeleraDRAFT_430770	grsA	146,74,84,62,199,48,46,119,81,28,269,20,29,34,13,235,82,169,3
Ga0167615_10065201	grsA	150,80,82,68,175,56,52,114,79,33,258,18,29,39,21,246,86,177,4
Ga0167615_100001051	grsA	145,85,83,62,183,56,50,116,76,28,259,20,29,37,19,245,82,177,4
Ga0167615_10065212	grsA	147,86,79,68,172,53,52,122,80,30,260,19,33,44,25,249,87,175,5
Ga0167615_10002401	grsA	153,89,87,66,183,56,55,121,80,33,269,21,29,45,24,260,87,181,5
Ga0167615_100000384	grsA	143,87,79,64,181,55,55,116,74,28,259,22,31,38,19,245,86,174,4
Ga0167615_10016634	grsA	143,70,78,65,187,46,55,126,76,30,265,13,32,41,16,230,78,162,3
Ga0167615_10004208	Non-grsA	131,123,76,55,186,64,86,125,80,38,278,31,35,66,19,271,86,162,5
Ga0167615_10064941	Non-grsA	137,108,73,64,215,43,77,125,66,23,280,33,31,55,11,252,97,160,3
Ga0167615_10033183	Non-grsA	136,106,75,61,214,40,76,141,71,23,293,34,33,55,23,250,95,156,3
Ga0167615_100013611	Non-grsA	150,104,81,69,205,62,76,121,95,35,287,30,28,47,19,268,99,183,6
Ga0167615_10111981	grsA	141,78,73,68,198,45,63,111,79,25,265,19,28,39,14,226,87,164,3
Ga0167615_10173591	grsA	111,65,60,51,163,34,46,125,67,21,236,17,32,35,20,188,68,127,3
Ga0167615_10060861	grsA	139,91,75,64,190,53,68,112,85,30,262,29,24,39,18,242,93,166,4
Ga0167615_10130401	grsA	128,82,69,59,195,44,58,121,76,27,266,21,27,44,17,219,80,148,3
Ga0167615_10030343	Non-grsA	146,129,79,67,201,57,96,140,86,37,286,46,31,63,17,288,113,169,3
Ga0167615_10067141	Non-grsA	129,83,70,59,209,57,55,136,94,40,297,20,28,46,20,229,79,152,6
Ga0167615_10088901	grsA	137,109,76,61,179,50,78,120,81,33,255,40,25,52,18,259,101,157,3
Ga0065718_10260723	grsA	146,87,85,61,189,45,63,123,75,31,280,24,34,49,26,253,85,165,5
Ga0065718_10315781	grsA	119,68,63,56,173,37,44,115,62,26,253,19,31,38,23,205,75,140,10
Ga0065718_10308812	grsA	126,97,69,57,167,39,56,115,55,23,236,26,28,55,18,236,83,150,8
2515035178	grsA	150,88,81,69,175,54,52,123,82,31,264,21,33,44,25,255,90,178,5
2515034402	Non-grsA	142,104,74,68,195,56,77,144,80,37,292,20,39,65,21,262,88,166,5
2515036417	Non-grsA	130,109,71,59,195,54,72,147,86,36,290,23,36,68,23,256,82,153,5
2724193452	Non-grsA	127,110,70,57,199,53,71,122,76,34,285,32,31,59,21,253,89,153,7
GBSCECS77c_10004879	grsA	145,72,82,63,203,51,49,118,83,31,287,16,32,36,21,235,79,170,5
Ga0136652_10070342	Non-grsA	130,94,68,62,221,39,65,139,67,26,308,38,36,43,25,246,100,158,15
Ga0136652_10032784	grsA	141,79,80,61,173,50,51,113,71,38,260,24,26,43,23,243,85,164,11
Ga0136652_10081181	grsA	100,80,54,46,184,40,50,121,61,28,260,23,32,45,16,196,69,121,9
Ga0136652_100004857	Non-grsA	131,99,69,62,192,44,74,126,69,26,279,36,35,45,26,245,98,155,6
2774023944	Non-grsA	137,100,75,62,210,45,64,141,83,29,283,23,30,61,14,250,85,160,7
BSDYNP_00531740	Non-grsA	123,113,69,54,189,52,78,131,87,35,281,34,36,62,21,254,88,146,6
BSDYNP_00202820	Non-grsA	125,98,68,57,181,50,67,133,79,34,268,22,33,60,20,239,79,145,4
BSDYNP_00584870	Non-grsA	156,114,79,77,204,59,91,135,90,32,291,32,30,55,25,283,109,187,4
BSDYNP_01283000	Non-grsA	144,123,80,64,176,62,87,123,98,44,271,37,27,68,24,289,101,170,8
BSDYNP_00682970	Non-grsA	141,93,79,62,222,61,59,147,104,42,317,22,31,52,22,254,84,168,8
BSDYNP_00642640	grsA	121,76,66,55,168,46,58,94,74,30,231,27,20,33,13,209,82,141,4
Ga0496347_000083_4759_6324	grsA	141,90,80,61,205,46,49,134,66,32,290,25,33,51,20,249,86,162,7
Ga0496347_000012_130870_132444	grsA	153,80,84,69,204,50,56,126,75,34,291,21,29,43,24,251,90,175,6
Ga0496347_000074_4401_5975	grsA	158,74,88,70,203,47,56,124,84,33,292,18,30,42,26,251,88,179,7
Ga0496347_000126_2195_3763	grsA	157,67,90,67,212,48,49,131,84,30,298,17,35,32,21,249,84,183,8
Ga0496347_000075_39994_41508	grsA	147,71,84,63,207,43,44,119,82,25,286,17,33,36,21,233,80,169,4
Ga0496347_000474_1934_3412	grsA	148,66,86,62,199,46,44,120,74,25,278,15,32,30,22,228,77,172,3
Ga0496347_000079_47833_49347	grsA	149,66,84,65,211,45,44,118,71,26,289,14,33,33,19,229,79,172,4
Ga0496347_000046_38712_40229	grsA	148,67,83,65,203,48,53,121,78,31,290,18,35,32,21,233,83,170,5
Ga0496347_001077_4579_6177	grsA	154,81,89,65,215,54,52,133,91,33,297,22,34,38,15,250,87,178,3
Ga0496347_000440_9932_11410	grsA	146,66,82,64,201,44,46,121,77,28,280,17,33,33,18,227,81,166,4
Ga0496347_000682_1373_2938	grsA	152,72,89,63,208,51,44,128,95,34,297,16,37,39,18,240,79,174,5
Ga0496347_000018_103615_105150	grsA	152,63,87,65,212,48,42,130,95,32,296,11,35,36,17,231,76,173,5
Ga0496347_000141_33690_35138	grsA	126,82,67,59,205,47,64,112,73,30,274,25,23,40,16,220,84,148,5
Ga0496347_000123_17783_19402	Non-grsA	133,96,74,59,238,45,61,140,81,28,310,28,32,51,12,241,87,156,6
Ga0496347_000011_2495_4006	Non-grsA	125,84,70,55,222,40,60,133,67,26,294,18,33,52,13,223,73,145,6
Ga0496347_001456_2271_3818	Non-grsA	130,90,71,59,219,35,57,132,69,24,295,20,32,59,20,234,79,150,9
Ga0496347_000369_6070_7536	Non-grsA	119,85,65,54,215,39,49,151,82,24,284,12,33,58,12,219,66,141,7
Ga0129299_10211614	Non-grsA	125,105,72,53,208,51,70,130,77,35,293,36,31,53,19,249,89,152,11
Ga0129299_10045791	grsA	127,75,72,55,175,49,56,117,87,37,268,27,34,36,22,222,82,150,11
Ga0496372_000023_41802_43271	grsA	145,84,83,62,183,56,51,116,76,28,260,20,30,36,19,244,82,177,4
Ga0496372_000109_1042_2556	grsA	151,71,85,66,195,46,55,134,78,34,282,14,35,45,18,240,80,166,3
Ga0496372_000024_41598_43067	grsA	143,89,79,64,179,55,56,114,73,28,257,22,31,40,19,247,86,174,4
Ga0496372_000111_1893_3479	Non-grsA	122,114,66,56,197,59,80,128,79,37,292,39,39,53,19,253,95,149,5
Ga0496372_000021_101570_103147	Non-grsA	131,110,71,60,193,58,81,130,79,38,284,30,38,60,15,257,90,156,5
Ga0496372_000092_27628_29232	Non-grsA	156,77,86,70,213,45,52,156,101,28,301,17,38,43,22,246,87,176,3
Ga0496372_000702_3930_5570	Non-grsA	155,92,80,75,222,53,73,131,93,30,299,21,32,48,15,255,96,181,3
Ga0496372_000227_812_2422	Non-grsA	134,97,71,63,231,42,66,160,71,22,305,18,37,59,15,237,81,157,3
Ga0496372_000100_8458_10113	Non-grsA	146,97,80,66,224,54,66,146,94,34,308,24,30,53,20,252,90,169,3
Ga0496372_000188_13609_15165	Non-grsA	142,105,74,68,198,49,84,114,82,28,271,34,30,50,15,259,102,167,4
Ga0496372_000197_17788_19350	Non-grsA	121,117,65,56,213,53,68,143,79,28,282,35,27,57,14,244,91,149,3
Ga0496372_000099_29143_30777	Non-grsA	139,95,75,64,235,44,66,170,100,27,310,17,34,61,14,240,81,159,3
SHO09A_1000255	grsA	138,71,78,60,195,45,43,116,79,24,260,19,28,31,13,223,79,162,3
2641296886	grsA	153,83,84,69,202,48,62,124,88,28,279,20,32,43,17,252,89,176,3
Ga0209394_10052984	Non-grsA	144,89,81,63,208,45,60,131,71,28,293,26,34,46,23,250,89,167,6
Ga0209394_10042345	grsA	149,75,83,66,202,46,53,132,74,30,292,19,35,40,25,245,85,171,6
Ga0209394_100036312	Non-grsA	146,104,90,56,200,53,65,117,84,29,287,29,32,51,26,267,85,177,7
Ga0209394_10010296	grsA	148,78,84,64,197,44,57,122,83,31,281,21,33,44,20,247,85,167,6
Ga0209394_100198417	grsA	138,85,79,59,206,49,54,126,78,32,288,21,30,47,20,239,80,160,5
Ga0209394_10012586	grsA	142,73,79,63,187,46,59,109,67,32,271,21,31,38,21,237,84,167,11
Ga0209394_10036032	Non-grsA	142,85,75,67,218,43,68,136,71,29,300,26,32,45,21,244,93,166,10
Ga0209394_10044276	grsA	138,85,78,60,204,49,51,126,84,33,288,17,29,52,22,240,77,160,6
Ga0209394_10134521	grsA	133,67,74,59,185,44,40,117,67,25,261,16,32,32,19,217,75,157,5
Ga0209394_10014689	grsA	144,77,80,64,194,41,55,128,67,32,276,17,31,51,19,235,81,162,9
Ga0209394_10043201	grsA	114,90,58,56,172,41,65,107,64,26,245,30,30,45,17,213,86,135,6
Ga0209394_10007474	Non-grsA	136,108,78,58,204,57,71,113,92,31,281,29,26,53,20,258,87,169,7
Ga0209394_10009056	Non-grsA	116,104,69,47,222,43,58,137,77,24,296,28,30,57,20,230,75,140,5
Ga0209394_10134502	grsA	124,105,66,58,173,49,80,111,77,31,244,39,23,48,17,248,97,148,6
Ga0137186_10337	grsA	155,76,89,66,202,49,44,134,85,29,283,13,31,43,21,248,79,180,5
YNP3A_134690	Non-grsA	148,99,83,65,216,54,68,127,88,29,298,33,34,41,19,263,98,176,3
YNP3A_188670	grsA	143,82,79,64,196,54,55,121,79,28,277,24,35,32,18,241,88,172,3
YNP3A_179810	Non-grsA	145,99,80,65,226,54,66,148,94,34,309,23,30,56,19,253,88,168,3
YNP3A_75770	Non-grsA	142,97,80,62,234,45,69,171,107,28,311,19,35,61,14,246,81,162,3
YNP3A_16260	grsA	127,62,71,56,170,31,38,120,81,19,237,16,28,34,20,200,72,143,4
Ga0496360_000157_4757_6322	Non-grsA	140,90,79,61,205,46,50,135,65,32,291,26,33,50,21,248,87,161,7
Ga0496360_000012_55006_56574	grsA	151,75,84,67,208,50,53,128,74,35,296,22,29,38,24,244,89,172,6
Ga0496360_000172_484_2052	grsA	155,68,88,67,210,48,49,133,84,31,299,17,35,34,23,248,84,180,8
Ga0496360_000826_3204_4718	grsA	151,66,85,66,209,45,45,116,71,26,287,14,34,33,18,231,80,174,4
Ga0496360_000054_12656_14173	grsA	145,67,81,64,206,49,51,123,78,31,293,18,35,31,21,231,82,169,6
Ga0496360_000202_16307_17785	grsA	148,67,85,63,199,47,44,120,75,25,277,14,32,31,21,229,77,173,3
Ga0496360_001841_1679_3277	grsA	154,82,89,65,212,55,52,132,91,33,296,21,34,39,17,251,86,179,3
Ga0496360_000488_2441_4039	grsA	160,84,93,67,205,55,57,127,87,32,288,19,36,42,15,259,86,186,3
Ga0496360_000272_5635_7113	grsA	148,67,85,63,199,43,46,121,77,28,277,17,33,35,17,230,80,167,4
Ga0496360_002722_1013_2548	grsA	152,69,88,64,203,50,44,124,92,34,290,14,36,39,17,237,78,173,5
Ga0496360_000021_99543_101078	grsA	152,62,87,65,212,48,41,132,94,32,297,10,36,36,17,230,75,173,5
Ga0496360_002103_715_2277	grsA	149,92,86,63,200,56,57,133,89,31,279,21,36,46,12,254,84,177,3
Ga0496360_000899_52_1296	grsA	121,58,68,53,170,38,34,93,73,22,235,14,26,28,17,192,67,140,3
Ga0496360_000188_14983_16569	grsA	147,101,80,67,209,57,66,114,87,31,280,28,26,47,14,262,95,179,6
Ga0496360_000076_11520_13067	Non-grsA	130,89,70,60,220,35,56,132,69,24,296,19,32,59,20,233,79,150,9
Ga0105109_100002539	grsA	150,80,82,68,174,56,52,115,80,33,258,18,30,39,21,246,86,177,4
Ga0105109_10001149	Non-grsA	135,98,72,63,196,58,74,128,89,42,293,25,36,57,19,249,88,157,6
Ga0105109_10007161	grsA	116,83,62,54,166,45,59,124,72,31,250,18,33,51,20,214,72,134,4
Ga0105117_100003049	grsA	146,85,83,63,182,56,51,115,76,28,258,20,29,37,19,246,83,178,4
Ga0105117_100002113	Non-grsA	128,113,70,58,190,62,76,129,85,39,287,32,38,58,20,258,90,156,5
Ga0105117_10015022	Non-grsA	156,91,81,75,221,53,71,133,94,30,299,19,32,49,16,255,94,182,3
Ga0105117_10041491	Non-grsA	146,97,80,66,222,53,66,145,92,33,305,24,30,53,20,252,90,169,3
Ga0496351_002596_1171_2739	grsA	155,69,88,67,212,48,51,130,84,30,298,19,35,32,21,249,86,181,8
Ga0496351_001295_8320_9918	grsA	154,81,89,65,215,55,51,133,93,33,297,21,34,38,15,250,86,179,3
Ga0496351_000202_5221_6747	grsA	149,70,83,66,211,46,54,133,81,28,289,17,34,35,16,242,83,174,7
Ga0496351_000903_6699_8192	grsA	142,83,81,61,192,54,48,127,84,29,272,14,30,44,21,240,75,172,5
Ga0496351_003402_1495_2964	grsA	142,77,78,64,186,45,60,112,67,31,270,21,31,42,22,240,85,167,11
Ga0496351_003178_5018_6424	grsA	137,65,76,61,190,40,49,121,68,24,266,20,34,29,18,223,81,160,7
Ga0496351_011980_626_1960	grsA	146,68,84,62,159,42,56,96,72,27,230,15,26,38,18,235,77,167,6
Ga0496351_004920_3_1457	grsA	128,84,67,61,203,48,65,112,70,31,273,27,23,40,16,224,88,149,4
Ga0496351_000482_15596_17134	Non-grsA	135,70,76,59,228,29,38,166,76,20,307,13,41,48,18,217,72,150,6
Ga0496351_006045_197_1927	Non-grsA	147,110,84,63,224,59,87,145,93,35,319,35,34,51,26,274,98,178,7
Ga0496351_002812_2888_4612	Non-grsA	147,110,84,63,219,60,87,143,98,35,317,29,37,56,26,274,92,178,6
YNP203530	grsA	146,81,84,62,182,53,49,125,84,27,262,18,31,37,22,243,80,176,4
JGI20132J14458_100001830	grsA	155,80,87,68,215,51,49,135,77,30,297,16,31,43,21,252,84,181,5
JGI20132J14458_10035261	Non-grsA	122,94,67,55,191,49,74,131,78,28,276,24,35,49,22,232,79,149,6
Ga0496364_00001_270949_272457	grsA	153,76,85,68,188,44,50,121,80,28,273,20,34,40,23,243,88,172,3
Ga0496364_00146_13431_15029	grsA	154,81,89,65,215,55,51,133,92,33,297,21,34,38,15,250,86,179,3
Ga0496364_00020_19901_21382	grsA	144,78,81,63,194,50,46,119,79,29,271,21,31,36,17,235,84,168,3
Ga0496364_00005_155950_157512	grsA	150,91,88,62,200,55,55,133,89,31,279,21,36,46,12,254,83,177,3
Ga0496366_000034_46466_47980	grsA	150,84,85,65,188,54,54,126,86,28,270,18,31,40,23,251,83,181,5
Ga0496366_000989_4751_6319	grsA	155,88,83,72,195,48,65,130,69,33,279,21,33,52,18,261,93,173,3
Ga0496366_000023_57734_59203	grsA	145,86,83,62,182,56,51,115,76,28,258,21,29,37,19,246,83,177,4
Ga0496366_000013_101238_102707	grsA	144,90,81,63,178,56,53,117,74,27,255,22,30,39,20,250,85,177,4
Ga0496366_006274_214_1665	grsA	141,67,80,61,187,45,54,130,74,34,276,13,35,43,20,226,74,155,3
Ga0496366_000387_8776_10407	Non-grsA	147,107,80,67,203,53,81,131,77,31,289,29,32,56,23,269,96,172,3
Ga0496366_006659_3_1589	Non-grsA	123,113,66,57,197,59,81,127,79,37,292,39,39,52,19,253,96,150,5
Ga0496366_000194_7677_9263	grsA	151,88,85,66,208,56,60,130,90,32,289,21,31,43,18,254,87,178,3
Ga0496366_001182_4033_5673	Non-grsA	148,99,83,65,217,54,69,127,88,29,299,33,34,41,19,263,98,176,3
Ga0496366_001732_2839_4416	grsA	147,87,82,65,204,57,60,125,82,31,292,25,37,36,20,250,90,176,3
Ga0496366_001741_427_2067	Non-grsA	156,91,81,75,221,53,72,132,93,30,299,19,32,49,16,255,94,182,3
Ga0496366_000423_3157_4764	Non-grsA	137,106,76,61,213,40,77,140,72,23,292,33,33,56,23,251,94,157,3
Ga0496366_000232_13943_15499	Non-grsA	143,105,75,68,198,48,86,115,80,28,270,34,30,51,14,260,102,167,4
Ga0496366_006515_396_1616	grsA	96,75,52,44,180,35,47,123,55,19,236,15,29,44,8,178,59,115,3
Ga0496366_006087_12_1649	Non-grsA	139,94,76,63,237,44,67,171,101,27,312,18,34,59,14,239,81,159,3
Ga0496366_007646_3_1355	grsA	107,95,52,55,185,45,61,130,67,25,249,26,25,49,14,208,81,130,3
Ga0496366_007003_3_1280	grsA	115,91,63,52,153,42,59,106,72,26,219,30,23,45,17,218,82,135,4
Ga0079044_100031713	Non-grsA	133,99,71,62,196,58,75,129,87,42,294,27,37,56,19,248,89,155,6
Ga0079044_10011571	grsA	135,81,77,58,164,49,43,113,74,25,236,21,29,36,18,229,79,162,3
Ga0079044_10008288	Non-grsA	146,98,80,66,223,53,66,146,92,33,307,24,30,54,21,253,90,169,3
Ga0079044_10003598	Non-grsA	137,130,77,60,201,62,84,149,96,36,299,41,38,63,24,285,101,171,8
Ga0079044_10004892	Non-grsA	151,104,82,69,193,59,81,128,99,37,287,33,31,49,26,277,102,181,8
Ga0079044_10088761	grsA	111,91,62,49,157,48,67,102,63,32,233,26,29,49,15,217,75,131,4
Ga0079044_10062461	Non-grsA	142,113,74,68,191,58,73,142,93,39,285,36,33,58,22,270,104,166,5
Ga0079044_10004899	Non-grsA	133,89,74,59,205,56,57,134,96,38,294,22,30,49,21,241,81,159,8
Ga0208683_1001735	Non-grsA	123,110,66,57,197,59,79,129,80,38,295,38,41,51,19,250,95,149,5
Ga0208683_1053032	grsA	138,84,75,63,177,53,52,114,72,26,252,21,31,36,18,237,84,169,4
Ga0208683_1037382	Non-grsA	148,100,83,65,217,53,71,128,87,29,298,34,34,42,18,264,99,175,3
Ga0208683_10046612	Non-grsA	125,114,69,56,195,52,78,132,87,35,287,35,36,62,21,257,91,148,6
Ga0208683_1025793	Non-grsA	137,106,76,61,213,40,76,142,72,23,292,33,33,56,23,251,94,157,3
Ga0208683_1091821	grsA	123,86,64,59,171,45,66,110,75,33,248,21,32,53,12,224,80,139,4
Ga0208683_1011276	Non-grsA	127,108,68,59,213,51,66,143,78,28,284,32,28,53,15,241,91,153,3
Ga0208683_10067013	Non-grsA	146,118,77,69,198,61,76,144,98,39,293,36,33,60,23,279,105,173,5
Ga0208683_1014073	Non-grsA	156,114,79,77,204,59,90,136,91,32,291,32,30,55,25,283,109,187,4
Ga0208683_1006463	Non-grsA	137,112,72,65,212,62,67,159,101,39,308,31,37,58,20,267,96,168,8
Ga0208683_1023171	grsA	146,91,79,67,180,51,78,112,90,33,265,30,28,43,24,257,97,171,7
Ga0208683_1099911	grsA	119,80,63,56,158,41,66,98,62,27,219,25,23,41,11,210,81,136,3
Ga0209172_100082755	Non-grsA	137,101,72,65,190,47,81,119,78,32,278,31,26,55,30,261,96,163,11
Ga0209172_100190965	Non-grsA	143,106,74,69,183,60,85,128,84,37,274,36,33,47,21,266,105,173,7
Ga0209172_1000460824	Non-grsA	137,101,71,66,195,53,76,127,83,32,281,39,32,41,22,251,105,163,5
Ga0209172_1000041147	Non-grsA	134,101,71,63,198,52,81,140,93,33,289,34,37,48,21,250,97,159,6
Ga0209172_100063569	Non-grsA	148,104,88,60,214,59,67,138,96,43,311,37,36,51,18,270,97,171,7
Ga0209172_1000443316	Non-grsA	155,101,90,65,206,57,62,140,101,42,312,34,47,52,17,277,99,179,9
Ga0209172_1000124357	Non-grsA	141,107,81,60,208,62,65,144,101,41,313,34,42,52,22,269,94,171,9
Ga0209172_100014102	Non-grsA	156,120,89,67,200,59,85,135,94,40,300,33,38,68,22,291,100,180,5
Ga0209172_1000195927	Non-grsA	120,99,66,54,206,44,68,131,83,27,285,33,28,49,24,237,87,145,8
Ga0209172_100066103	Non-grsA	155,135,88,67,221,57,86,169,92,36,333,42,46,72,30,312,109,184,8
Ga0209172_100077953	Non-grsA	154,123,85,69,212,53,84,153,95,38,320,36,41,72,29,296,105,176,7
Ga0209172_100065952	Non-grsA	148,126,87,61,225,57,87,172,100,41,348,41,50,69,32,295,102,170,6
Ga0209172_100061192	Non-grsA	152,114,85,67,208,52,87,148,97,38,325,39,45,61,34,292,106,176,10
Ga0209172_100439941	Non-grsA	148,114,81,67,218,50,79,168,86,39,334,36,44,67,33,286,103,167,8
Ga0209172_1000205927	Non-grsA	153,123,87,66,224,54,86,168,94,39,343,43,49,65,31,300,109,176,8
Ga0209172_100019889	Non-grsA	143,115,81,62,231,55,71,189,107,43,358,36,53,67,31,284,98,163,8
Ga0209172_100922461	grsA	119,87,71,48,164,45,62,120,78,35,259,30,37,47,23,225,78,135,6
Ga0209172_100783962	Non-grsA	124,97,63,61,188,39,73,129,78,27,262,34,30,51,17,239,95,149,13
Ga0209614_10047945	Non-grsA	138,96,82,56,196,54,60,137,85,34,292,22,37,54,25,252,78,166,8
Ga0209614_100140917	Non-grsA	132,103,70,62,204,41,73,143,80,29,289,27,33,64,23,253,89,152,8
Ga0209614_10057929	grsA	113,85,64,49,167,42,55,114,65,27,242,22,30,48,18,211,71,135,7
Ga0209614_10016729	Non-grsA	148,124,83,65,231,46,79,197,97,35,341,33,44,80,31,294,98,169,10
Ga0209614_10056284	Non-grsA	131,111,69,62,194,50,75,141,96,35,281,35,29,61,23,264,97,157,11
Ga0209614_10069894	grsA	115,84,62,53,178,38,63,124,83,29,246,24,19,51,20,216,77,130,6
Ga0079637_100001120	grsA	151,84,83,68,187,55,55,117,83,29,269,18,31,40,22,251,86,182,5
Ga0079637_100004148	grsA	152,87,85,67,182,53,62,119,77,29,265,18,28,45,26,255,85,181,5
Ga0079637_1003641	grsA	151,70,85,66,200,45,49,126,81,27,284,16,33,36,24,234,82,172,3
Ga0079637_1007882	grsA	150,70,84,66,201,46,48,128,81,28,285,16,33,36,23,233,82,171,3
Ga0079637_1000549	Non-grsA	145,104,81,64,209,64,75,127,85,41,310,29,37,52,23,268,93,173,5
Ga0079637_10020314	grsA	147,89,81,66,187,52,66,117,80,36,270,28,28,45,19,254,94,167,4
Ga0079637_1003377	grsA	150,84,83,67,188,53,63,121,81,37,272,24,27,44,20,252,91,170,4
Ga0079637_10002230	grsA	163,74,93,70,209,58,46,129,91,35,293,16,34,35,15,252,86,189,3
Ga0079637_1004415	grsA	151,69,87,64,216,48,53,147,90,31,308,22,41,30,20,238,86,174,6
Ga0079637_10064310	grsA	130,94,71,59,181,55,72,113,72,38,274,31,38,46,17,240,90,151,4
Ga0079637_1021524	grsA	123,69,63,60,151,39,53,102,58,21,220,16,26,35,22,205,76,146,5
Ga0079637_10004231	Non-grsA	141,88,80,61,213,52,63,128,85,30,289,20,31,46,15,238,81,166,3
Ga0079637_1044891	grsA	125,55,70,55,170,41,36,110,63,27,239,12,29,29,13,193,67,142,3
Ga0079637_1001967	grsA	139,91,76,63,184,55,72,121,76,32,274,21,36,47,22,246,84,166,4
Ga0079637_1002219	Non-grsA	152,87,83,69,219,54,63,150,99,37,310,20,41,50,13,254,89,175,6
Ga0079637_1005431	Non-grsA	145,95,79,66,213,53,61,151,88,39,311,26,42,55,17,259,92,166,7
Ga0079637_1012662	Non-grsA	140,93,72,68,215,40,73,121,59,25,285,28,25,50,20,241,96,160,5
Ga0079637_1009531	Non-grsA	139,94,71,68,214,40,74,118,60,24,285,29,25,49,22,241,97,160,5
Ga0079637_10068613	grsA	113,82,60,53,155,46,68,96,61,34,237,28,31,42,17,211,81,129,4
Ga0450862_003918_71_1600	grsA	141,91,75,66,186,48,82,109,79,34,277,33,26,44,31,256,99,167,12
Ga0450862_009138_80_1420	grsA	123,64,68,55,184,41,44,119,61,25,260,16,30,32,21,201,71,144,5
Ga0450862_005850_3_1721	Non-grsA	159,112,88,71,205,68,75,140,99,38,302,36,34,46,25,288,107,196,7
Ga0450862_002334_1_1614	grsA	156,92,84,72,197,47,65,132,78,33,290,26,30,52,30,267,98,179,9
Ga0450862_006075_266_1771	grsA	143,93,76,67,177,55,79,114,85,32,265,25,26,45,30,257,92,178,12
Ga0450862_002334_1634_3025	grsA	129,82,68,61,176,50,60,107,84,29,252,30,28,31,19,223,91,154,4
Ga0450862_001283_3_1733	Non-grsA	147,110,84,63,223,59,85,147,94,35,319,33,34,53,27,274,96,178,7
Ga0450862_006799_247_1704	Non-grsA	122,107,63,59,184,53,64,129,92,28,257,33,33,49,12,241,92,152,5
Ga0450862_001363_2_1507	Non-grsA	132,97,74,58,190,51,80,122,85,30,272,26,27,50,25,245,84,158,5
Ga0105158_10064583	grsA	163,75,92,71,179,48,68,114,82,33,266,16,30,44,24,263,87,185,7
Ga0105158_10020527	grsA	152,76,84,68,215,46,58,135,83,28,295,18,32,40,20,252,86,178,8
Ga0105158_10036962	grsA	144,92,87,57,201,51,58,129,79,26,276,18,30,49,19,251,75,174,5
Ga0105158_10066223	grsA	147,90,90,57,186,49,63,111,74,28,271,27,33,42,24,252,84,173,5
Ga0105158_100006015	grsA	156,75,89,67,175,48,58,114,79,32,262,15,31,44,24,256,82,179,7
Ga0105158_10145682	grsA	140,70,80,60,196,43,54,127,74,27,281,20,34,34,24,231,80,163,7
Ga0105158_100035819	grsA	158,92,86,72,191,58,59,111,77,34,273,25,30,43,18,271,97,191,9
Ga0105158_10036164	grsA	151,76,89,62,213,49,51,133,92,29,294,19,30,37,22,245,81,175,4
Ga0105158_10003688	Non-grsA	147,84,77,70,212,42,69,135,77,29,296,23,33,48,22,248,93,170,10
Ga0105158_10039046	grsA	132,74,74,58,191,43,47,124,66,26,272,23,34,34,21,223,81,154,5
Ga0105158_10002369	Non-grsA	145,84,77,68,214,45,61,138,83,32,298,24,33,47,19,246,92,168,10
Ga0105158_10013482	grsA	137,75,77,60,185,45,53,113,63,31,266,26,31,35,19,233,86,162,11
Ga0105158_10116291	grsA	122,67,64,58,176,38,47,114,62,25,249,17,30,37,18,203,75,140,5
Ga0105158_100047013	grsA	138,73,78,60,183,46,54,111,65,32,267,21,31,38,21,233,81,163,11
Ga0105158_10219761	grsA	136,73,78,58,186,46,53,112,66,31,269,24,31,34,21,230,82,162,11
Ga0105158_10016491	grsA	127,65,69,58,170,37,45,105,53,26,244,21,28,33,20,212,79,150,12
Ga0105158_10035391	grsA	141,62,78,63,178,43,46,105,62,30,257,17,29,32,20,223,80,164,10
Ga0105158_10004928	Non-grsA	133,109,74,59,196,49,74,125,73,33,281,30,30,63,22,255,89,154,5
Ga0105158_10174112	grsA	118,72,65,53,185,40,49,115,66,31,256,25,23,38,17,207,78,137,10
Ga0105158_100041011	Non-grsA	126,115,68,58,196,54,79,127,83,34,280,39,33,56,17,257,97,153,7
Ga0105158_100016815	Non-grsA	142,94,76,66,220,53,70,123,80,32,292,29,24,44,16,249,95,167,4
Ga0105158_10018297	Non-grsA	124,111,69,55,192,50,74,120,73,31,274,35,33,57,18,250,90,151,8
Ga0105158_10064743	grsA	120,72,64,56,177,36,50,98,53,24,243,23,24,37,18,210,79,142,10
Ga0105158_10047023	Non-grsA	135,101,75,60,218,37,54,146,74,24,292,18,29,70,21,250,78,158,10
Ga0105158_10194051	grsA	116,80,67,49,162,49,52,104,78,34,241,31,29,34,16,210,80,136,5
Ga0105158_10169571	grsA	130,107,74,56,190,47,59,117,67,29,265,30,32,59,14,247,86,154,6
Ga0105158_100065510	grsA	131,103,74,57,172,39,62,113,59,24,240,29,27,59,17,249,86,156,10
2718332151	Non-grsA	142,112,80,62,223,58,87,136,86,36,319,41,32,49,28,272,103,172,8
2722559939	grsA	156,86,85,71,175,58,59,114,81,34,261,19,30,43,22,259,90,185,5
2722560027	Non-grsA	125,114,66,59,193,57,80,134,77,36,291,32,41,61,21,256,91,151,5
Ga0181962_10517582	Non-grsA	145,102,83,62,205,56,69,137,98,41,306,33,38,54,22,269,95,170,10
Ga0102924_10249421	grsA	119,87,61,58,174,41,78,103,62,31,255,38,22,39,28,226,96,139,10
Ga0102924_10209943	Non-grsA	154,118,86,68,194,61,86,139,93,37,288,45,33,49,24,289,113,185,7
Ga0311297_12404853	grsA	153,76,84,69,205,42,57,127,72,27,288,17,33,44,23,246,86,174,6
Ga0311297_13484245	grsA	154,88,83,71,193,48,65,130,69,33,277,21,33,52,18,260,92,172,3
Ga0311297_10828208	grsA	152,76,84,68,207,50,53,127,74,34,294,22,29,38,24,246,90,174,6
Ga0311297_1301050127	grsA	146,72,81,65,202,42,56,132,70,26,286,20,36,36,22,239,85,169,7
Ga0311297_10786053	grsA	149,72,81,68,205,50,47,128,76,33,292,18,30,37,24,238,86,171,5
Ga0311297_108662757	grsA	146,79,82,64,194,50,53,121,77,28,279,16,32,41,25,239,80,171,3
Ga0311297_117700776	grsA	146,80,82,64,193,50,49,117,77,27,278,18,33,39,25,241,82,173,4
Ga0311297_121740442	grsA	146,67,82,64,206,49,51,123,79,31,292,18,35,31,20,231,82,169,5
Ga0311297_130344810	grsA	153,83,88,65,214,55,51,134,91,33,296,21,33,40,16,251,86,178,3
Ga0311297_13181182	grsA	149,86,84,65,197,54,54,128,87,29,278,14,30,47,22,250,79,179,5
Ga0311297_10045975	grsA	151,77,80,71,195,45,48,120,67,27,275,16,32,43,21,243,87,172,3
Ga0311297_127081913	grsA	150,89,84,66,208,56,60,129,91,32,289,22,31,43,18,254,88,177,3
Ga0311297_11075695	grsA	154,90,85,69,190,58,61,112,76,35,273,27,30,40,18,265,96,186,9
Ga0311297_13446213	grsA	139,76,80,59,192,45,53,115,67,31,275,25,30,37,22,236,84,164,11
Ga0311297_10384824	grsA	142,77,78,64,186,45,59,112,67,31,270,21,31,42,22,240,85,167,11
Ga0311297_11955393	grsA	126,62,69,57,163,39,51,121,63,31,250,12,34,42,22,204,69,137,3
Ga0311297_11661078	grsA	142,78,76,66,195,52,55,121,76,39,283,25,32,40,17,239,91,163,8
Ga0311297_10244903	grsA	128,65,68,60,168,37,45,110,64,26,244,19,32,35,18,206,79,142,3
Ga0311297_11089039	Non-grsA	151,100,86,65,203,57,62,133,90,32,283,23,36,52,12,264,88,179,3
Ga0311297_10943631	grsA	142,64,76,66,186,47,50,117,71,33,276,15,34,35,23,228,81,167,11
Ga0311297_113535789	grsA	146,73,76,70,193,41,52,123,73,27,270,13,30,46,20,235,83,165,5
Ga0311297_13566365	grsA	149,93,79,70,184,55,67,117,77,33,267,25,27,46,23,258,95,175,4
Ga0311297_10284021	grsA	149,69,86,63,169,44,52,107,79,27,241,13,26,39,19,240,76,172,6
Ga0311297_10692983	Non-grsA	147,87,80,67,206,45,61,157,92,28,300,19,40,51,26,247,86,167,3
Ga0311297_10299112	grsA	119,84,70,49,166,40,61,99,54,22,230,30,26,36,16,217,79,142,5
Ga0311297_13625622	Non-grsA	133,104,74,59,184,55,76,116,88,34,272,32,33,51,21,251,91,158,4
Ga0311297_10876597	grsA	142,66,73,69,208,34,51,127,60,24,288,19,33,37,23,226,88,162,10
Ga0311297_12587963	Non-grsA	130,105,75,55,192,57,70,136,80,38,289,31,37,55,22,250,86,153,4
Ga0311297_11510393	Non-grsA	144,98,80,64,225,54,64,148,93,34,309,24,30,54,20,251,88,167,3
Ga0311297_104208115	grsA	137,78,72,65,194,46,49,134,82,35,283,20,30,47,24,234,85,158,10
Ga0311297_10433703	Non-grsA	122,100,65,57,198,41,70,124,63,22,262,26,31,55,11,230,83,145,4
Ga0311297_13468144	Non-grsA	132,108,73,59,207,42,64,139,83,26,280,27,30,65,17,254,86,156,8
Ga0311297_10349997	Non-grsA	132,118,74,58,182,49,75,118,76,31,259,35,27,65,19,263,93,157,7
Ga0311297_11772195	Non-grsA	128,101,73,55,201,41,66,138,65,28,285,26,34,62,22,244,81,148,7
Ga0311297_10571005	grsA	129,74,71,58,189,40,49,115,66,30,258,24,24,40,15,220,82,148,9
Ga0311297_13320622	Non-grsA	128,119,66,62,191,47,83,128,76,29,271,38,32,63,19,260,100,150,4
Ga0311297_12579324	grsA	122,61,67,55,159,34,48,93,51,21,222,18,24,30,18,200,73,141,6
Ga0311297_130538731	Non-grsA	129,109,71,58,199,50,69,122,78,33,276,39,28,53,16,253,97,153,7
Ga0311297_11412951	grsA	113,84,61,52,174,44,54,99,70,22,237,31,26,31,15,211,83,138,3
Ga0311297_12453438	grsA	148,98,80,68,209,57,64,113,88,31,281,27,26,45,15,260,95,180,6
Ga0311297_11490301	Non-grsA	133,115,71,62,193,53,80,142,76,37,282,37,29,62,23,260,99,152,3
Ga0311297_10789575	Non-grsA	134,91,70,64,235,43,68,172,95,26,307,18,32,56,14,231,82,154,3
Ga0311297_13747763	Non-grsA	152,130,79,73,191,62,94,141,92,34,279,33,31,69,23,295,106,184,4
Ga0311297_10196719	Non-grsA	147,101,82,65,210,64,59,138,104,42,305,29,36,50,17,266,94,177,8
Ga0311297_10875211	Non-grsA	132,109,67,65,191,52,75,133,82,30,275,33,31,54,23,253,98,157,3
Ga0311297_105845017	grsA	134,117,75,59,180,43,67,129,62,26,257,33,30,67,21,266,92,161,10
Ga0311297_13538491	grsA	109,89,59,50,177,43,58,118,79,24,243,21,32,49,10,210,71,131,3
Ga0311297_11279499	grsA	116,81,65,51,192,34,58,119,70,20,260,23,34,44,14,208,74,135,5
Ga0311297_14005043	grsA	120,100,60,60,156,50,77,108,74,34,234,34,30,50,14,232,94,139,3
Ga0311297_10001993	Non-grsA	139,88,80,59,199,55,67,131,98,41,298,30,36,44,22,249,89,163,10
Ga0051079_1050683	grsA	149,84,84,65,190,53,54,127,83,28,271,18,31,41,22,251,83,180,6
Ga0105162_10181571	grsA	149,81,84,65,187,47,58,119,76,31,278,22,34,43,26,252,87,171,6
Ga0105162_10066262	grsA	143,91,83,60,195,45,62,125,69,30,285,27,36,49,24,254,87,163,5
Ga0105162_10026284	grsA	161,87,90,71,212,52,55,137,86,32,302,15,31,52,27,265,86,186,5
Ga0105162_10109001	grsA	142,76,77,65,186,47,56,112,78,29,266,22,33,36,18,232,87,163,3
Ga0105162_10029797	grsA	141,84,80,61,203,45,54,130,70,28,287,24,34,43,22,242,85,164,6
Ga0105162_100002536	grsA	151,83,87,64,180,49,60,113,78,31,259,19,27,46,21,258,83,176,7
Ga0105162_100024325	grsA	138,94,85,53,182,50,58,112,79,29,268,26,32,47,25,249,79,166,7
Ga0105162_10006889	Non-grsA	156,92,83,73,223,51,61,145,87,33,314,24,33,50,25,266,97,185,11
Ga0105162_10208821	grsA	150,78,83,67,197,49,57,116,71,35,287,24,32,40,23,251,91,176,12
Ga0105162_10001663	Non-grsA	139,86,80,59,208,49,54,128,78,32,291,21,30,48,21,241,80,161,5
Ga0105162_100021818	Non-grsA	146,84,79,67,216,43,68,133,77,29,297,24,31,46,21,247,91,170,10
Ga0105162_10066692	Non-grsA	142,90,80,62,210,55,65,135,104,35,301,21,35,49,21,250,83,167,5
Ga0105162_100189517	grsA	141,71,79,62,183,45,56,108,66,31,266,21,31,36,21,233,83,166,11
Ga0105162_100226511	grsA	141,70,79,62,195,38,46,133,72,31,282,16,35,47,21,224,78,156,8
Ga0105162_10224661	grsA	132,68,74,58,173,38,46,103,61,26,245,21,26,35,20,221,79,155,11
Ga0105162_10086971	grsA	112,72,61,51,168,39,43,110,62,26,236,14,26,45,16,199,65,131,6
Ga0105162_10001013	grsA	140,73,78,62,190,41,53,125,66,32,271,17,31,47,18,227,79,158,9
Ga0105162_10029321	grsA	105,77,57,48,176,31,54,115,56,22,239,20,28,48,13,197,68,124,10
Ga0105162_100007259	Non-grsA	132,85,70,62,195,50,65,132,78,36,290,26,40,45,19,230,88,152,6
Ga0105162_10014203	grsA	124,80,70,54,192,41,56,123,62,33,271,30,24,42,22,223,84,143,11
Ga0105162_10028622	Non-grsA	132,89,76,56,220,43,54,139,85,26,296,24,32,48,18,235,80,156,7
Ga0105162_10135751	grsA	126,66,68,58,181,34,45,107,68,26,249,22,23,36,19,208,80,143,9
Ga0105162_100006864	grsA	144,95,82,62,210,52,61,115,84,29,279,27,23,45,17,255,89,175,8
Ga0105162_10011965	Non-grsA	143,112,80,63,222,58,88,135,86,36,318,41,32,49,28,273,104,173,8
Ga0105162_10007736	Non-grsA	116,102,69,47,221,42,57,137,76,24,295,28,30,56,20,228,75,139,5
Ga0105162_10013007	grsA	130,91,78,52,171,40,61,115,67,26,240,23,27,54,16,233,75,152,8
Ga0105162_10074284	Non-grsA	146,124,80,66,200,60,91,137,93,36,291,42,34,58,21,291,108,178,8
Ga0105162_10257411	grsA	112,82,61,51,176,36,67,110,68,24,245,29,25,41,20,210,80,130,6
Ga0209822_10213361	grsA	150,69,84,66,203,48,52,124,84,29,283,17,31,33,20,241,83,175,6
Ga0209822_10038917	grsA	151,76,83,68,213,46,58,132,81,28,293,18,32,40,20,251,86,177,8
Ga0209822_10099124	grsA	157,77,90,67,175,48,60,114,85,32,259,16,29,45,23,259,83,180,7
Ga0209822_10018171	grsA	141,69,80,61,204,46,44,114,72,26,282,15,32,34,20,224,76,165,4
Ga0209822_10159151	grsA	141,71,80,61,201,47,45,113,72,27,280,15,31,36,21,226,76,165,4
Ga0209822_100017217	grsA	154,65,86,68,210,48,41,126,92,31,292,12,33,36,18,234,80,176,5
Ga0209822_10013168	grsA	137,77,76,61,197,44,50,126,69,27,280,23,34,37,22,231,84,159,5
Ga0209822_100097315	grsA	157,91,86,71,188,58,58,110,77,34,270,24,30,43,18,269,95,190,9
Ga0209822_10014625	grsA	140,77,78,62,191,45,57,114,64,31,273,26,31,37,20,238,88,165,11
Ga0209822_10024266	grsA	147,70,80,67,188,46,53,112,66,32,273,20,30,36,23,238,87,172,11
Ga0209822_100105719	grsA	142,73,78,64,190,45,58,113,66,31,274,20,31,39,22,236,84,167,11
Ga0209822_10015778	grsA	141,76,79,62,190,45,53,114,65,31,273,23,29,39,23,239,85,167,12
Ga0209822_10030124	grsA	139,76,78,61,187,48,54,114,70,33,275,24,32,37,23,237,85,166,12
Ga0209822_10245161	grsA	121,78,70,51,174,40,54,115,62,20,242,17,30,41,18,212,68,146,5
Ga0209822_10122312	grsA	138,75,79,59,189,46,56,113,67,31,272,24,31,36,21,234,83,164,11
Ga0209822_10061561	grsA	119,72,66,53,167,38,54,106,55,27,245,24,30,37,21,209,77,140,10
Ga0209822_10005371	grsA	143,69,81,62,156,42,52,99,71,27,227,13,26,41,18,233,75,164,6
Ga0209822_10184013	Non-grsA	128,108,71,57,193,49,73,122,71,33,276,30,29,62,21,249,87,149,5
Ga0209822_10191971	grsA	114,60,60,54,168,32,39,103,56,18,229,14,27,32,16,186,68,132,4
Ga0209822_10032984	grsA	140,58,78,62,208,32,38,147,83,25,289,11,37,40,19,211,73,155,8
Ga0209822_10022325	grsA	133,75,74,59,199,45,53,121,72,35,276,26,25,39,17,226,85,153,10
Ga0209822_100102910	Non-grsA	127,115,69,58,195,54,79,126,84,34,279,39,33,56,17,258,97,154,7
Ga0209822_10009572	Non-grsA	134,108,72,62,220,36,55,143,67,21,289,18,30,75,18,254,80,156,7
Ga0209822_10157561	grsA	115,82,66,49,161,49,50,102,77,31,237,29,29,35,16,211,78,138,5
Ga0209822_100089119	grsA	132,102,75,57,172,39,62,113,60,24,240,28,27,59,17,249,85,157,10
Ga0209822_10310861	grsA	112,78,66,46,155,49,50,100,78,33,232,30,28,32,16,204,76,133,5
Ga0496353_000095_71073_72626	grsA	153,75,83,70,206,43,54,128,73,28,289,18,33,42,22,246,88,174,6
Ga0496353_008843_1036_2550	grsA	151,73,85,66,190,46,57,133,79,34,280,14,35,47,21,242,80,166,3
Ga0496353_002356_4929_6437	grsA	152,76,84,68,188,46,51,118,81,29,274,21,34,38,23,242,89,172,3
Ga0496353_002943_4279_5790	grsA	148,69,83,65,205,44,48,129,78,25,286,13,34,37,22,231,78,170,3
Ga0496353_000468_24223_25740	grsA	152,74,84,68,197,51,51,126,78,30,279,17,36,36,16,243,85,176,3
Ga0496353_000086_55351_56913	grsA	152,74,83,69,216,46,58,134,81,28,294,18,34,38,16,249,87,177,7
Ga0496353_002562_5306_6823	grsA	147,67,83,64,206,49,51,123,80,31,291,18,34,31,20,232,82,170,5
Ga0496353_002795_6413_7882	grsA	140,69,78,62,197,43,52,128,70,26,280,20,35,32,22,230,82,164,7
Ga0496353_001943_4117_5715	grsA	152,83,87,65,214,55,51,134,91,33,297,22,34,39,16,250,87,177,3
Ga0496353_000789_4153_5685	grsA	154,76,83,71,197,46,48,121,69,28,280,16,33,42,22,246,87,175,3
Ga0496353_000051_95675_97156	grsA	146,77,82,64,193,50,47,119,77,29,270,20,31,36,17,236,84,170,3
Ga0496353_000933_2819_4459	Non-grsA	147,100,82,65,217,54,70,127,88,29,299,34,34,41,19,263,99,175,3
Ga0496353_004745_1725_3311	grsA	150,89,84,66,208,56,60,129,90,32,289,22,31,43,18,254,88,177,3
Ga0496353_005019_624_2204	grsA	149,85,82,67,205,57,59,125,82,31,292,23,36,36,20,250,90,178,3
Ga0496353_006267_1939_3408	grsA	143,76,78,65,186,45,59,112,68,31,270,22,31,40,22,240,87,168,11
Ga0496353_000885_14227_15738	grsA	145,76,77,68,194,51,55,119,75,38,282,24,33,39,17,240,92,166,8
Ga0496353_001732_7220_8782	grsA	150,92,86,64,199,55,56,132,88,31,278,21,36,47,12,255,85,177,3
Ga0496353_005349_2334_3974	Non-grsA	156,90,81,75,222,53,71,132,91,30,300,19,32,48,16,254,94,182,3
Ga0496353_011587_3_1406	grsA	137,78,78,59,184,48,45,121,77,24,252,13,28,41,16,229,72,166,5
Ga0496353_000427_18778_20379	Non-grsA	140,93,75,65,222,47,65,146,88,26,300,18,37,54,15,241,83,164,3
Ga0496353_001566_7307_8968	Non-grsA	146,98,81,65,225,53,65,148,93,33,309,22,30,56,21,253,87,169,3
Ga0496353_000295_1311_2945	Non-grsA	133,104,71,62,221,54,69,156,98,30,307,23,41,57,15,251,85,161,4
Ga0496353_000236_14593_16164	Non-grsA	134,104,75,59,195,49,69,127,74,34,285,28,33,61,23,251,87,154,5
Ga0496353_001137_14119_15648	Non-grsA	131,119,73,58,184,49,76,118,75,31,259,36,27,65,17,263,94,156,7
Ga0496353_000071_24160_25725	grsA	146,86,81,65,204,50,46,125,89,33,289,20,31,49,21,249,85,170,7
Ga0496353_003828_1219_2682	Non-grsA	125,85,69,56,201,37,61,127,74,24,277,24,35,48,17,221,80,143,5
Ga0209102_10060745	grsA	140,84,71,69,195,48,63,120,74,32,281,26,33,42,21,243,95,164,8
Ga0209102_10004078	grsA	140,76,78,62,188,48,51,118,71,35,278,27,34,36,21,240,89,165,12
Ga0209102_100085513	grsA	135,85,77,58,187,48,58,113,70,35,275,31,30,41,23,245,89,161,13
Ga0209102_10113231	Non-grsA	144,90,75,69,215,44,68,127,70,35,302,31,32,50,20,253,100,164,11
Ga0209102_100003728	Non-grsA	130,94,68,62,221,39,64,141,67,26,308,37,36,44,25,246,99,158,15
Ga0209102_100091420	Non-grsA	134,115,74,60,186,48,72,133,69,28,271,35,32,60,25,267,95,163,9
Ga0209102_10009613	Non-grsA	132,90,72,60,188,50,60,142,84,34,287,25,38,49,27,237,85,156,8
Ga0209102_10128161	Non-grsA	144,101,82,62,207,51,66,126,76,32,290,38,26,44,25,262,100,172,9
Ga0209102_100020822	Non-grsA	137,100,78,59,202,49,65,131,73,30,286,34,29,47,25,253,93,163,7
Ga0209102_10058292	grsA	141,78,73,68,194,54,62,128,90,42,288,26,33,40,19,237,94,160,7
Ga0209102_100009035	Non-grsA	134,103,71,63,200,49,67,127,78,33,276,28,27,59,16,253,91,158,8
Ga0209102_10231731	grsA	104,81,53,51,186,35,50,121,66,24,249,19,22,51,17,199,70,125,10
Ga0496377_003528_2_1516	grsA	151,70,85,66,192,46,55,136,78,34,283,14,35,44,22,239,80,166,3
Ga0496377_000023_32791_34389	grsA	154,83,88,66,214,54,52,131,89,33,295,22,32,40,16,252,88,178,3
Ga0496377_000036_25876_27462	grsA	150,88,84,66,209,56,58,131,91,32,290,21,31,43,18,253,87,177,3
Ga0496377_000731_6795_8435	Non-grsA	148,99,83,65,218,54,68,126,88,29,299,33,34,41,18,263,98,176,3
Ga0496377_000003_56422_57858	grsA	143,70,78,65,186,46,56,125,76,30,265,13,33,41,16,230,78,162,3
Ga0496377_000472_31_1611	Non-grsA	144,100,79,65,199,52,75,126,75,30,282,27,32,51,21,259,92,169,3
Ga0496377_000078_1299_2879	grsA	147,88,82,65,205,57,60,126,82,31,291,25,36,37,19,251,90,176,3
Ga0496377_002465_2121_3425	grsA	125,71,67,58,168,44,49,116,67,23,239,15,29,35,19,211,73,151,5
Ga0496377_000029_31204_32808	Non-grsA	155,77,85,70,213,46,52,157,102,29,302,17,38,43,22,245,87,175,3
Ga0496377_000684_2334_3974	Non-grsA	156,91,81,75,221,53,72,131,94,30,299,20,32,48,16,255,95,182,3
Ga0496377_000264_531_2141	Non-grsA	134,97,71,63,232,42,66,160,71,22,305,18,37,59,14,237,81,157,3
Ga0496377_003316_679_2280	Non-grsA	140,93,76,64,224,46,63,146,87,24,300,18,37,53,15,241,82,165,3
Ga0496377_001790_1635_3224	Non-grsA	138,110,74,64,217,42,79,127,64,22,281,32,31,58,11,255,96,161,3
Ga0496377_000024_8902_10563	Non-grsA	146,97,81,65,226,53,64,148,93,33,310,22,30,55,21,252,87,169,3
Ga0496377_000323_7775_9382	Non-grsA	136,107,75,61,213,40,76,142,71,23,292,34,33,56,23,251,95,156,3
Ga0496377_000092_20892_22448	Non-grsA	143,106,74,69,195,49,88,112,81,28,269,34,30,51,16,261,103,168,4
Ga0496377_006361_469_1716	grsA	116,75,65,51,165,44,40,107,68,22,224,14,23,39,14,203,65,141,3
Ga0496377_000728_438_2009	Non-grsA	123,117,65,58,213,53,69,145,79,28,283,34,27,58,15,246,92,151,3
Ga0496377_003810_821_2455	Non-grsA	139,93,75,64,236,44,64,170,100,27,312,16,34,60,15,238,80,159,3
Ga0171356_1061	grsA	122,80,64,58,143,45,63,100,62,29,208,29,22,35,14,215,87,142,4
Ga0079639_10016233	grsA	152,74,85,67,198,49,50,124,77,30,280,17,32,38,20,243,84,175,4
Ga0079639_10032784	grsA	152,70,86,66,199,44,49,125,79,26,283,16,33,36,25,235,82,173,3
Ga0079639_100054912	grsA	139,79,78,61,200,43,57,127,80,28,286,21,37,43,21,235,82,158,4
Ga0079639_100012518	grsA	153,74,84,69,198,44,64,119,70,28,280,20,31,38,23,247,89,175,6
Ga0079639_10027945	grsA	133,69,71,62,198,40,50,125,69,25,276,16,31,38,22,219,78,153,5
Ga0079639_100059210	grsA	140,77,78,62,184,49,52,110,77,32,273,22,31,38,26,238,84,168,11
Ga0079639_10087832	grsA	149,80,80,69,197,44,52,125,77,25,277,18,32,43,23,245,87,171,3
Ga0079639_10230921	grsA	142,68,74,68,180,39,55,120,73,25,262,16,33,38,24,229,84,162,6
Ga0079639_10039914	grsA	157,85,87,70,186,55,60,113,72,34,273,22,31,42,22,264,92,188,10
Ga0079639_10144362	grsA	144,77,79,65,183,47,53,111,72,32,268,25,31,37,22,242,90,170,11
Ga0079639_100008432	grsA	161,72,92,69,214,58,46,131,94,35,297,17,34,32,14,247,86,187,3
Ga0079639_100007341	grsA	137,75,76,61,200,43,43,135,70,27,282,18,32,41,23,231,79,160,7
Ga0079639_10047082	Non-grsA	150,105,91,59,219,53,62,129,71,35,302,34,26,53,22,272,93,179,11
Ga0079639_10071042	Non-grsA	146,80,80,66,222,46,47,153,74,30,304,15,32,49,20,242,81,167,5
Ga0079639_10108623	grsA	148,66,80,68,201,46,49,123,64,32,287,18,31,34,23,236,86,174,12
Ga0079639_10028904	grsA	146,74,77,69,191,40,45,130,88,28,273,16,30,46,24,236,85,162,4
Ga0079639_100042315	Non-grsA	146,114,81,65,197,48,77,127,79,34,281,31,29,69,21,280,96,173,13
Ga0079639_10045663	grsA	142,79,80,62,201,38,52,134,69,27,281,16,32,52,21,235,78,162,9
Ga0079639_100005739	Non-grsA	138,90,78,60,214,52,63,127,80,30,290,21,31,47,15,237,81,163,3
Ga0079639_100075610	Non-grsA	135,98,70,65,200,50,68,137,80,35,296,27,42,56,19,247,92,157,7
Ga0079639_10000376	Non-grsA	130,98,74,56,205,48,58,137,75,33,295,30,35,53,22,242,86,150,5
Ga0079639_10206631	grsA	127,54,69,58,172,35,38,105,75,23,240,16,27,26,18,199,74,146,7
Ga0079639_10061162	Non-grsA	128,118,72,56,202,46,59,145,80,28,274,27,26,73,18,259,83,154,8
Ga0079639_100041412	Non-grsA	133,105,71,62,200,53,76,118,80,33,286,31,33,54,20,253,93,161,8
Ga0079639_10106691	Non-grsA	129,102,69,60,191,55,66,116,86,35,266,26,29,56,11,244,86,154,5
Ga0079639_10243831	grsA	114,88,61,53,178,47,54,116,71,27,247,16,29,52,13,216,69,142,8
Ga0079639_10004602	Non-grsA	131,100,70,61,220,61,69,125,90,39,307,29,28,49,20,246,90,158,5
Ga0079639_100002926	Non-grsA	148,123,81,67,209,58,88,142,91,35,304,41,35,59,25,292,108,180,9
Ga0079639_10027906	grsA	119,81,68,51,163,35,49,86,56,21,220,26,17,41,19,217,77,141,8
VAL_10041762	Non-grsA	141,126,81,60,233,49,79,166,93,35,336,46,41,66,27,287,106,162,7
Ga0167616_100010920	grsA	155,87,88,67,183,56,55,121,80,33,269,19,29,45,24,260,86,183,5
Ga0167616_10017225	Non-grsA	148,100,83,65,217,53,71,128,87,29,298,34,34,42,18,264,99,175,3
Ga0167616_10026264	Non-grsA	127,109,70,57,187,58,81,125,78,39,277,30,37,60,14,252,87,151,5
Ga0167616_100008028	Non-grsA	119,102,65,54,185,55,73,120,76,36,279,38,41,45,17,236,92,142,4
Ga0167616_10119262	grsA	133,78,75,58,160,48,42,108,72,25,230,19,27,36,18,224,77,159,3
Ga0167616_10109431	grsA	113,85,58,55,155,49,63,109,64,28,232,19,32,45,17,210,74,139,5
Ga0167616_10104321	grsA	110,79,58,52,173,43,55,118,70,25,239,17,24,44,17,197,69,131,3
Ga0167616_10123401	grsA	132,103,73,59,173,49,76,116,78,33,247,36,25,51,16,248,95,151,3
Ga0167616_10104051	Non-grsA	126,101,68,58,190,55,59,142,93,35,275,28,32,53,18,244,86,153,7
Ga0167616_10104191	grsA	116,95,61,55,164,47,57,130,77,31,248,27,32,52,21,225,82,136,4
Ga0167616_10093931	grsA	124,84,69,55,153,48,59,103,79,30,224,27,26,39,15,223,82,146,4
YNP8_88140	grsA	130,78,74,56,185,52,54,116,74,29,268,21,34,34,20,224,77,156,3
YNP8_100070	Non-grsA	126,89,66,60,210,41,61,143,69,21,281,18,35,51,15,221,78,149,3
YNP8_165540	grsA	120,75,64,56,179,39,55,116,74,22,248,16,32,42,15,203,72,140,3
Ga0171348_1273	Non-grsA	135,101,71,64,181,52,90,112,80,36,272,38,26,47,29,258,102,161,10
Ga0171348_1025	grsA	139,99,78,61,181,49,79,118,76,30,263,33,24,47,28,259,94,169,11
Ga0171348_1155	Non-grsA	125,101,69,56,188,49,79,126,74,32,275,39,26,45,29,247,95,153,11
Ga0105163_10044793	grsA	146,74,82,64,200,53,51,125,81,36,286,15,30,42,20,239,79,168,5
Ga0105163_100049316	grsA	150,75,84,66,202,47,55,125,79,32,292,19,33,41,25,243,85,170,5
Ga0105163_100011743	grsA	144,73,80,64,189,45,60,110,67,31,273,21,31,38,22,238,85,169,11
Ga0105163_10031011	grsA	137,83,76,61,195,51,55,122,74,33,283,22,32,43,23,242,83,166,11
Ga0105163_10024888	grsA	141,71,79,62,196,37,46,133,71,30,281,16,34,48,21,225,78,156,8
Ga0105163_10074151	grsA	112,71,62,50,169,38,42,111,60,26,237,14,26,45,16,198,64,130,6
Ga0105163_10246201	grsA	127,71,67,60,178,34,51,113,60,27,245,20,26,44,14,213,80,142,8
Ga0105163_100041918	Non-grsA	144,111,80,64,222,57,89,135,85,36,318,41,32,49,28,273,105,173,8
Ga0105163_10244581	grsA	111,88,63,48,179,41,70,113,73,27,246,31,23,43,17,214,79,130,5
2722547498	grsA	147,79,83,64,197,44,56,123,82,31,281,21,33,45,20,247,85,166,6
Ga0073934_1000564212	Non-grsA	162,112,88,74,201,66,88,142,96,41,300,38,36,49,22,293,112,194,7
Ga0073934_1000095831	Non-grsA	120,100,65,55,203,49,80,134,83,32,292,34,36,49,21,236,89,143,6
Ga0073934_100541554	Non-grsA	138,95,80,58,202,62,60,136,100,41,306,29,42,45,21,254,87,168,9
Ga0073934_100208982	Non-grsA	160,141,90,70,229,57,89,173,92,36,344,45,47,75,32,324,115,190,9
Ga0073934_100864442	Non-grsA	142,139,77,65,222,53,90,167,94,38,335,48,47,76,28,305,113,167,10
Ga0073934_1000562615	Non-grsA	154,123,85,69,213,52,84,153,94,37,320,36,41,72,29,296,105,176,7
Ga0073934_100078115	Non-grsA	117,95,64,53,198,43,65,126,80,27,276,33,27,46,24,230,86,141,8
Ga0073934_101354031	Non-grsA	121,97,73,48,177,48,68,130,82,37,275,31,38,55,23,237,79,138,6
Ga0073934_100743282	grsA	108,81,59,49,152,37,58,108,64,25,235,22,35,47,23,206,71,127,7
Ga0137214_10086	grsA	155,76,89,66,202,49,44,134,85,29,283,13,31,43,21,248,79,180,5
JGI20131J14367_10000708	grsA	147,76,83,64,190,50,45,122,80,30,269,19,32,37,17,236,83,170,3
Ga0208314_1022941	grsA	137,92,75,62,188,45,71,117,68,24,262,26,30,45,20,244,88,161,3
Ga0208314_1024743	Non-grsA	125,115,69,56,194,52,80,133,87,35,286,34,36,64,21,258,90,148,6
Ga0208314_1078591	Non-grsA	143,93,80,63,221,53,63,143,91,33,303,21,28,52,21,245,84,166,3
Ga0208314_1054981	grsA	121,89,67,54,183,45,60,105,72,22,248,32,28,34,15,224,86,147,3
Ga0208314_1012127	Non-grsA	127,107,68,59,214,51,66,143,78,28,285,32,28,52,15,240,91,153,3
Ga0208314_1015957	grsA	148,95,80,68,187,54,78,122,93,35,278,30,31,46,25,264,98,175,8
Ga0208314_1119261	grsA	112,79,60,52,155,28,61,95,55,17,217,29,25,39,20,197,81,126,3
Ga0208314_1118981	grsA	118,95,63,55,152,47,71,102,73,30,222,33,25,45,15,225,88,138,3
Ga0208314_1052672	grsA	118,80,63,55,156,41,65,96,62,27,216,25,22,41,11,209,80,135,3
648117320	grsA	148,77,82,66,187,51,58,133,86,34,273,14,33,46,19,243,80,168,3
648118220	Non-grsA	133,105,70,63,222,46,66,155,80,24,298,20,34,63,18,244,83,158,3
Ga0187840_100066261	grsA	135,83,73,62,173,41,76,101,70,30,256,31,24,41,29,240,93,157,11
Ga0187840_100010923	grsA	143,94,76,67,178,55,79,113,86,32,264,26,25,45,29,258,93,178,12
Ga0187840_100006024	Non-grsA	143,110,82,61,233,52,85,146,93,32,328,35,35,55,28,272,96,170,7
2718338562	grsA	150,74,83,67,202,46,53,132,75,30,293,18,35,40,26,245,85,172,6
